# Genomic correlates of hyperthermostability revisited: a large-scale validation across 1,963 microbial genomes

**DOI:** 10.64898/2026.04.18.719035

**Authors:** Karsten Suhre

## Abstract

In 2003, Suhre and Claverie demonstrated that the difference between the fraction of charged amino acids and the fraction of polar uncharged amino acids in a proteome (the CvP-bias) was the single genomic feature that most strongly discriminates hyperthermophilic microorganisms from their mesophilic and thermophilic counterparts. The original analysis was based on 71 completely sequenced genomes available at the time. Here, using modern genome databases — specifically the Bacterial and Viral Bioinformatics Resource Center (BV-BRC) for curated optimal growth temperature (OGT) metadata and the NCBI RefSeq FTP archive for sequence data — the same analysis is repeated at approximately 28-fold larger scale, covering 1,963 bacterial and archaeal genomes (103 hyperthermophiles, 409 thermophiles, 1,451 mesophiles). The original finding is confirmed with high statistical confidence: CvP-bias is elevated in hyperthermophiles (mean 11.1 ± 3.1%) relative to mesophiles (5.0 ± 2.0%; ANOVA F = 496, *p* < 10^−170^), with a large effect size (Cohen’s *d* = 2.32) and area under the receiver operating characteristic curve of 0.94 for binary hyper/meso classification. Principal component analysis confirms that the first principal component, explaining 47% of variance, is loaded by CvP-bias as a major contributor, separating hyperthermophiles from other organisms. These results establish that the CvP-bias signal identified in 2003 is not an artifact of small sample size but a genuine, robust property of hyperthermophilic proteomes.

## Supplementary material for "Genomic correlates of hyperthermostability revisited: a large-scale validation across 1,963 microbial genomes": modern_genomes.csv

optimal_temperature	genome_id	genome_name	taxon_id	superkingdom	phylum	genus	species	assembly_accession	genome_status	temperature_range	family	class	order	ncbi_project_id	genome_quality	reference_genome	thermo_class	ftp_path
65.0	632292.3	Caldicellulosiruptor hydrothermalis 108	632292	Bacteria	Bacillota	Caldicellulosiruptor	Caldicellulosiruptor hydrothermalis	GCA_000166355.1	Complete	Hyperthermophilic	Caldicellulosiruptoraceae		Caldicellulosiruptorales	40831	Good	Representative	hyper	https://ftp.ncbi.nlm.nih.gov/genomes/all/GCF/000/166/355/GCF_000166355.1_ASM16635v1/
76.0	126740.6	Thermotoga sp. RQ2	126740	Bacteria	Thermotogota	Thermotoga	Thermotoga sp. RQ2	GCA_000019625.1	Complete	Hyperthermophilic	Thermotogaceae	Thermotogae	Thermotogales	19543	Good		hyper	https://ftp.ncbi.nlm.nih.gov/genomes/all/GCF/000/019/625/GCF_000019625.1_ASM1962v1/
75.0	632518.3	Caldicellulosiruptor owensensis OL	632518	Bacteria	Bacillota	Caldicellulosiruptor	Caldicellulosiruptor owensensis	GCA_000166335.1	Complete	Hyperthermophilic	Caldicellulosiruptoraceae		Caldicellulosiruptorales	40833	Good	Representative	hyper	https://ftp.ncbi.nlm.nih.gov/genomes/all/GCF/000/166/335/GCF_000166335.1_ASM16633v1/
96.0	224324.18	Aquifex aeolicus VF5	224324	Bacteria	Aquificota	Aquifex	Aquifex aeolicus	GCA_000008625.1	Plasmid	Hyperthermophilic	Aquificaceae	Aquificia	Aquificales				hyper	https://ftp.ncbi.nlm.nih.gov/genomes/all/GCF/000/008/625/GCF_000008625.1_ASM862v1/
80.0	666510.18	Acidilobus saccharovorans 345-15	666510	Archaea	Thermoproteota	Acidilobus	Acidilobus saccharovorans	GCA_000144915.1	Complete	Hyperthermophilic	Acidilobaceae	Thermoprotei	Acidilobales		Good	Representative	hyper	https://ftp.ncbi.nlm.nih.gov/genomes/all/GCF/000/144/915/GCF_000144915.1_ASM14491v1/
82.0	490899.14	Desulfurococcus kamchatkensis 1221n	490899	Archaea	Thermoproteota	Desulfurococcus	Desulfurococcus amylolyticus	GCA_000020905.1	Complete	Hyperthermophilic	Desulfurococcaceae	Thermoprotei	Desulfurococcales		Good		hyper	https://ftp.ncbi.nlm.nih.gov/genomes/all/GCF/000/020/905/GCF_000020905.1_ASM2090v1/
85.0	591019.7	Staphylothermus hellenicus DSM 12710	591019	Archaea	Thermoproteota	Staphylothermus	Staphylothermus hellenicus	GCA_000092465.1	Complete	Hyperthermophilic	Desulfurococcaceae	Thermoprotei	Desulfurococcales		Good	Representative	hyper	https://ftp.ncbi.nlm.nih.gov/genomes/all/GCF/000/092/465/GCF_000092465.1_ASM9246v1/
	633148.11	Thermosphaera aggregans DSM 11486	633148	Archaea	Thermoproteota	Thermosphaera	Thermosphaera aggregans	GCA_000092185.1	Complete	Hyperthermophilic	Desulfurococcaceae	Thermoprotei	Desulfurococcales		Good	Representative	hyper	https://ftp.ncbi.nlm.nih.gov/genomes/all/GCF/000/092/185/GCF_000092185.1_ASM9218v1/
85.0	273057.12	Sulfolobus solfataricus P2	273057	Archaea	Thermoproteota	Saccharolobus	Saccharolobus solfataricus	GCA_000007005.1	Complete	Hyperthermophilic	Sulfolobaceae	Thermoprotei	Sulfolobales		Good		hyper	https://ftp.ncbi.nlm.nih.gov/genomes/all/GCF/000/007/005/GCF_000007005.1_ASM700v1/
106.0	694429.7	Pyrolobus fumarii 1A	694429	Archaea	Thermoproteota	Pyrolobus	Pyrolobus fumarii	GCA_000223395.1	Complete	Hyperthermophilic	Pyrodictiaceae	Thermoprotei	Desulfurococcales		Good	Representative	hyper	https://ftp.ncbi.nlm.nih.gov/genomes/all/GCF/000/223/395/GCF_000223395.1_ASM22339v1/
	765177.25	Desulfurococcus mucosus DSM 2162	765177	Archaea	Thermoproteota	Desulfurococcus	Desulfurococcus mucosus	GCA_000186365.1	Complete	Hyperthermophilic	Desulfurococcaceae	Thermoprotei	Desulfurococcales		Good	Representative	hyper	https://ftp.ncbi.nlm.nih.gov/genomes/all/GCF/000/186/365/GCF_000186365.1_ASM18636v1/
80.0	768672.7	Desulfurococcus fermentans DSM 16532	768672	Archaea	Thermoproteota	Desulfurococcus	Desulfurococcus amylolyticus	GCA_000231015.3	Complete	Hyperthermophilic	Desulfurococcaceae	Thermoprotei	Desulfurococcales		Good	Representative	hyper	https://ftp.ncbi.nlm.nih.gov/genomes/all/GCF/000/231/015/GCF_000231015.2_ASM23101v3/
70.0	608538.5	Hydrogenobacter thermophilus TK-6 (Prj:41547)	608538	Bacteria	Aquificota	Hydrogenobacter	Hydrogenobacter thermophilus	GCA_000164905.1	Complete	Hyperthermophilic	Aquificaceae	Aquificia	Aquificales	41547	Good	Representative	hyper	https://ftp.ncbi.nlm.nih.gov/genomes/all/GCF/000/164/905/GCF_000164905.1_ASM16490v1/
75.0	273068.5	Thermoanaerobacter tengcongensis MB4	273068	Bacteria	Bacillota	Caldanaerobacter	Caldanaerobacter subterraneus	GCA_000007085.1	Complete	Hyperthermophilic	Thermoanaerobacteraceae	Clostridia	Thermoanaerobacterales	249	Good	Representative	hyper	https://ftp.ncbi.nlm.nih.gov/genomes/all/GCF/000/007/085/GCF_000007085.1_ASM708v1/
70.0	688269.3	Thermotoga thermarum DSM 5069	688269	Bacteria	Thermotogota	Pseudothermotoga	Pseudothermotoga thermarum	GCA_000217815.1	Complete	Hyperthermophilic	Thermotogaceae	Thermotogae	Thermotogales	41517	Good	Representative	hyper	https://ftp.ncbi.nlm.nih.gov/genomes/all/GCF/000/217/815/GCF_000217815.1_ASM21781v1/
65.0	416591.5	Thermotoga lettingae TMO	416591	Bacteria	Thermotogota	Pseudothermotoga	Pseudothermotoga lettingae	GCA_000017865.1	Complete	Hyperthermophilic	Thermotogaceae	Thermotogae	Thermotogales	15644	Good	Representative	hyper	https://ftp.ncbi.nlm.nih.gov/genomes/all/GCF/000/017/865/GCF_000017865.1_ASM1786v1/
78.0	632335.8	Caldicellulosiruptor kristjanssonii 177R1B	632335	Bacteria	Bacillota	Caldicellulosiruptor	Caldicellulosiruptor acetigenus	GCA_000166695.1	Complete	Hyperthermophilic	Caldicellulosiruptoraceae		Caldicellulosiruptorales	41727	Good	Representative	hyper	https://ftp.ncbi.nlm.nih.gov/genomes/all/GCF/000/166/695/GCF_000166695.1_ASM16669v1/
80.0	243274.5	Thermotoga maritima MSB8	243274	Bacteria	Thermotogota	Thermotoga	Thermotoga maritima	GCA_000008545.1	Complete	Hyperthermophilic	Thermotogaceae	Thermotogae	Thermotogales	111	Good		hyper	https://ftp.ncbi.nlm.nih.gov/genomes/all/GCF/000/008/545/GCF_000008545.1_ASM854v1/
	572546.16	Archaeoglobus profundus DSM 5631	572546	Archaea	Methanobacteriota	Archaeoglobus	Archaeoglobus profundus	GCA_000025285.1	Plasmid	Hyperthermophilic	Archaeoglobaceae	Archaeoglobi	Archaeoglobales				hyper	https://ftp.ncbi.nlm.nih.gov/genomes/all/GCF/000/025/285/GCF_000025285.1_ASM2528v1/
	573064.13	Methanocaldococcus fervens AG86	573064	Archaea	Methanobacteriota	Methanocaldococcus	Methanocaldococcus fervens	GCA_000023985.1	Plasmid	Hyperthermophilic	Methanocaldococcaceae	Methanococci	Methanococcales				hyper	https://ftp.ncbi.nlm.nih.gov/genomes/all/GCF/000/023/985/GCF_000023985.1_ASM2398v1/
88.0	368408.17	Thermofilum pendens Hrk 5	368408	Archaea	Thermoproteota	Thermofilum	Thermofilum pendens	GCA_000015225.1	Plasmid	Hyperthermophilic	Thermofilaceae	Thermoprotei	Thermofilales				hyper	https://ftp.ncbi.nlm.nih.gov/genomes/all/GCF/000/015/225/GCF_000015225.1_ASM1522v1/
78.0	246194.6	Carboxydothermus hydrogenoformans Z-2901	246194	Bacteria	Bacillota	Carboxydothermus	Carboxydothermus hydrogenoformans	GCA_000012865.1	Complete	Hyperthermophilic	Thermoanaerobacteraceae	Clostridia	Thermoanaerobacterales	253	Good	Representative	hyper	https://ftp.ncbi.nlm.nih.gov/genomes/all/GCF/000/012/865/GCF_000012865.1_ASM1286v1/
	573064.11	Methanocaldococcus fervens AG86	573064	Archaea	Methanobacteriota	Methanocaldococcus	Methanocaldococcus fervens	GCA_000023985.1	Complete	Hyperthermophilic	Methanocaldococcaceae	Methanococci	Methanococcales		Good	Representative	hyper	https://ftp.ncbi.nlm.nih.gov/genomes/all/GCF/000/023/985/GCF_000023985.1_ASM2398v1/
80.0	579137.10	Methanocaldococcus vulcanius M7	579137	Archaea	Methanobacteriota	Methanocaldococcus	Methanocaldococcus vulcanius	GCA_000024625.1	Complete	Hyperthermophilic	Methanocaldococcaceae	Methanococci	Methanococcales		Good	Representative	hyper	https://ftp.ncbi.nlm.nih.gov/genomes/all/GCF/000/024/625/GCF_000024625.1_ASM2462v1/
82.0	582419.3	Thermococcus sp. ES1	582419	Archaea	Methanobacteriota	Thermococcus	Thermococcus paralvinellae	GCA_000517445.1	Complete	Hyperthermophilic	Thermococcaceae	Thermococci	Thermococcales		Good	Representative	hyper	https://ftp.ncbi.nlm.nih.gov/genomes/all/GCF/000/517/445/GCF_000517445.1_ASM51744v1/
	604354.9	Thermococcus sibiricus MM 739	604354	Archaea	Methanobacteriota	Thermococcus	Thermococcus sibiricus	GCA_000022545.1	Complete	Hyperthermophilic	Thermococcaceae	Thermococci	Thermococcales		Good	Representative	hyper	https://ftp.ncbi.nlm.nih.gov/genomes/all/GCF/000/022/545/GCF_000022545.1_ASM2254v1/
100.0	186497.12	Pyrococcus furiosus DSM 3638	186497	Archaea	Methanobacteriota	Pyrococcus	Pyrococcus furiosus	GCA_000007305.1	Complete	Hyperthermophilic	Thermococcaceae	Thermococci	Thermococcales		Good		hyper	https://ftp.ncbi.nlm.nih.gov/genomes/all/GCF/000/007/305/GCF_000007305.1_ASM730v1/
88.0	593117.10	Thermococcus gammatolerans EJ3	593117	Archaea	Methanobacteriota	Thermococcus	Thermococcus gammatolerans	GCA_000022365.1	Complete	Hyperthermophilic	Thermococcaceae	Thermococci	Thermococcales		Good	Representative	hyper	https://ftp.ncbi.nlm.nih.gov/genomes/all/GCF/000/022/365/GCF_000022365.1_ASM2236v1/
	246969.9	Thermococcus sp. AM4	246969	Archaea	Methanobacteriota	Thermococcus	Thermococcus sp. AM4	GCA_000151205.2	Complete	Hyperthermophilic	Thermococcaceae	Thermococci	Thermococcales		Good		hyper	https://ftp.ncbi.nlm.nih.gov/genomes/all/GCF/000/151/205/GCF_000151205.2_ASM15120v2/
90.0	644281.8	Methanocaldococcus sp. FS406-22	644281	Archaea	Methanobacteriota	Methanocaldococcus	Methanocaldococcus sp. FS406-22	GCA_000025525.1	Complete	Hyperthermophilic	Methanocaldococcaceae	Methanococci	Methanococcales		Good		hyper	https://ftp.ncbi.nlm.nih.gov/genomes/all/GCF/000/025/525/GCF_000025525.1_ASM2552v1/
	572546.12	Archaeoglobus profundus DSM 5631	572546	Archaea	Methanobacteriota	Archaeoglobus	Archaeoglobus profundus	GCA_000025285.1	Complete	Hyperthermophilic	Archaeoglobaceae	Archaeoglobi	Archaeoglobales		Good	Representative	hyper	https://ftp.ncbi.nlm.nih.gov/genomes/all/GCF/000/025/285/GCF_000025285.1_ASM2528v1/
85.0	573063.7	Methanocaldococcus infernus ME	573063	Archaea	Methanobacteriota	Methanocaldococcus	Methanocaldococcus infernus	GCA_000092305.1	Complete	Hyperthermophilic	Methanocaldococcaceae	Methanococci	Methanococcales		Good	Representative	hyper	https://ftp.ncbi.nlm.nih.gov/genomes/all/GCF/000/092/305/GCF_000092305.1_ASM9230v1/
80.0	523850.10	Thermococcus onnurineus NA1	523850	Archaea	Methanobacteriota	Thermococcus	Thermococcus onnurineus	GCA_000018365.1	Complete	Hyperthermophilic	Thermococcaceae	Thermococci	Thermococcales		Good	Representative	hyper	https://ftp.ncbi.nlm.nih.gov/genomes/all/GCF/000/018/365/GCF_000018365.1_ASM1836v1/
85.0	69014.16	Thermococcus kodakarensis KOD1	69014	Archaea	Methanobacteriota	Thermococcus	Thermococcus kodakarensis	GCA_000009965.1	Complete	Hyperthermophilic	Thermococcaceae	Thermococci	Thermococcales		Good	Representative	hyper	https://ftp.ncbi.nlm.nih.gov/genomes/all/GCF/000/009/965/GCF_000009965.1_ASM996v1/
	693661.9	Archaeoglobus veneficus SNP6	693661	Archaea	Methanobacteriota	Archaeoglobus	Archaeoglobus veneficus	GCA_000194625.1	Complete	Hyperthermophilic	Archaeoglobaceae	Archaeoglobi	Archaeoglobales		Good	Representative	hyper	https://ftp.ncbi.nlm.nih.gov/genomes/all/GCF/000/194/625/GCF_000194625.1_ASM19462v1/
98.0	70601.8	Pyrococcus horikoshii OT3	70601	Archaea	Methanobacteriota	Pyrococcus	Pyrococcus horikoshii	GCA_000011105.1	Complete	Hyperthermophilic	Thermococcaceae	Thermococci	Thermococcales		Good	Representative	hyper	https://ftp.ncbi.nlm.nih.gov/genomes/all/GCF/000/011/105/GCF_000011105.1_ASM1110v1/
85.0	523849.5	Thermococcus litoralis DSM 5473	523849	Archaea	Methanobacteriota	Thermococcus	Thermococcus litoralis	GCA_000246985.3	Complete	Hyperthermophilic	Thermococcaceae	Thermococci	Thermococcales		Good	Representative	hyper	https://ftp.ncbi.nlm.nih.gov/genomes/all/GCF/000/246/985/GCF_000246985.2_ASM24698v3/
70.0	432331.4	Sulfurihydrogenibium yellowstonense SS-5	432331	Bacteria	Aquificota	Sulfurihydrogenibium	Sulfurihydrogenibium yellowstonense	GCA_000173615.1	WGS	Hyperthermophilic	Hydrogenothermaceae	Aquificia	Aquificales	19071	Good	Representative	hyper	https://ftp.ncbi.nlm.nih.gov/genomes/all/GCF/000/173/615/GCF_000173615.1_ASM17361v1/
85.0	444157.8	Pyrobaculum neutrophilum V24Sta	444157	Archaea	Thermoproteota	Pyrobaculum	Pyrobaculum neutrophilum	GCA_000019805.1	Complete	Hyperthermophilic	Thermoproteaceae	Thermoprotei	Thermoproteales		Good	Representative	hyper	https://ftp.ncbi.nlm.nih.gov/genomes/all/GCF/000/019/805/GCF_000019805.1_ASM1980v1/
	453591.15	Ignicoccus hospitalis KIN4/I	453591	Archaea	Thermoproteota	Ignicoccus	Ignicoccus hospitalis	GCA_000017945.1	Complete	Hyperthermophilic	Desulfurococcaceae	Thermoprotei	Desulfurococcales		Good	Representative	hyper	https://ftp.ncbi.nlm.nih.gov/genomes/all/GCF/000/017/945/GCF_000017945.1_ASM1794v1/
96.0	224324.8	Aquifex aeolicus VF5	224324	Bacteria	Aquificota	Aquifex	Aquifex aeolicus	GCA_000008625.1	Complete	Hyperthermophilic	Aquificaceae	Aquificia	Aquificales	215	Good	Representative	hyper	https://ftp.ncbi.nlm.nih.gov/genomes/all/GCF/000/008/625/GCF_000008625.1_ASM862v1/
80.0	273063.9	Sulfolobus tokodaii str. 7	273063	Archaea	Thermoproteota	Sulfurisphaera	Sulfurisphaera tokodaii	GCA_000011205.1	Complete	Hyperthermophilic	Sulfolobaceae	Thermoprotei	Sulfolobales		Good	Representative	hyper	https://ftp.ncbi.nlm.nih.gov/genomes/all/GCF/000/011/205/GCF_000011205.1_ASM1120v1/
70.0	309803.4	Thermotoga neapolitana DSM 4359	309803	Bacteria	Thermotogota	Thermotoga	Thermotoga neapolitana	GCA_000018945.1	Complete	Hyperthermophilic	Thermotogaceae	Thermotogae	Thermotogales	21023	Good	Representative	hyper	https://ftp.ncbi.nlm.nih.gov/genomes/all/GCF/000/018/945/GCF_000018945.1_ASM1894v1/
88.0	368408.14	Thermofilum pendens Hrk 5	368408	Archaea	Thermoproteota	Thermofilum	Thermofilum pendens	GCA_000015225.1	Complete	Hyperthermophilic	Thermofilaceae	Thermoprotei	Thermofilales		Good	Representative	hyper	https://ftp.ncbi.nlm.nih.gov/genomes/all/GCF/000/015/225/GCF_000015225.1_ASM1522v1/
100.0	178306.9	Pyrobaculum aerophilum str. IM2	178306	Archaea	Thermoproteota	Pyrobaculum	Pyrobaculum aerophilum	GCA_000007225.1	Complete	Hyperthermophilic	Thermoproteaceae	Thermoprotei	Thermoproteales		Good	Representative	hyper	https://ftp.ncbi.nlm.nih.gov/genomes/all/GCF/000/007/225/GCF_000007225.1_ASM722v1/
90.0	410359.14	Pyrobaculum calidifontis JCM 11548	410359	Archaea	Thermoproteota	Pyrobaculum	Pyrobaculum calidifontis	GCA_000015805.1	Complete	Hyperthermophilic	Thermoproteaceae	Thermoprotei	Thermoproteales		Good	Representative	hyper	https://ftp.ncbi.nlm.nih.gov/genomes/all/GCF/000/015/805/GCF_000015805.1_ASM1580v1/
98.0	190192.8	Methanopyrus kandleri AV19	190192	Archaea	Methanobacteriota	Methanopyrus	Methanopyrus kandleri	GCA_000007185.1	Complete	Hyperthermophilic	Methanopyraceae	Methanopyri	Methanopyrales		Good	Representative	hyper	https://ftp.ncbi.nlm.nih.gov/genomes/all/GCF/000/007/185/GCF_000007185.1_ASM718v1/
	340102.8	Pyrobaculum arsenaticum DSM 13514	340102	Archaea	Thermoproteota	Pyrobaculum	Pyrobaculum arsenaticum	GCA_000016385.1	Complete	Hyperthermophilic	Thermoproteaceae	Thermoprotei	Thermoproteales		Good	Representative	hyper	https://ftp.ncbi.nlm.nih.gov/genomes/all/GCF/000/016/385/GCF_000016385.1_ASM1638v1/
80.0	390874.12	Thermotoga petrophila RKU-1	390874	Bacteria	Thermotogota	Thermotoga	Thermotoga petrophila	GCA_000016785.1	Complete	Hyperthermophilic	Thermotogaceae	Thermotogae	Thermotogales	17089	Good	Representative	hyper	https://ftp.ncbi.nlm.nih.gov/genomes/all/GCF/000/016/785/GCF_000016785.1_ASM1678v1/
85.0	397948.10	Caldivirga maquilingensis IC-167	397948	Archaea	Thermoproteota	Caldivirga	Caldivirga maquilingensis	GCA_000018305.1	Complete	Hyperthermophilic	Thermoproteaceae	Thermoprotei	Thermoproteales		Good	Representative	hyper	https://ftp.ncbi.nlm.nih.gov/genomes/all/GCF/000/018/305/GCF_000018305.1_ASM1830v1/
92.0	399550.11	Staphylothermus marinus F1	399550	Archaea	Thermoproteota	Staphylothermus	Staphylothermus marinus	GCA_000015945.1	Complete	Hyperthermophilic	Desulfurococcaceae	Thermoprotei	Desulfurococcales		Good	Representative	hyper	https://ftp.ncbi.nlm.nih.gov/genomes/all/GCF/000/015/945/GCF_000015945.1_ASM1594v1/
95.0	415426.13	Hyperthermus butylicus DSM 5456	415426	Archaea	Thermoproteota	Hyperthermus	Hyperthermus butylicus	GCA_000015145.1	Complete	Hyperthermophilic	Pyrodictiaceae	Thermoprotei	Desulfurococcales		Good	Representative	hyper	https://ftp.ncbi.nlm.nih.gov/genomes/all/GCF/000/015/145/GCF_000015145.1_ASM1514v1/
	555311.12	Sulfolobus solfataricus 98/2	555311	Archaea	Thermoproteota	Saccharolobus	Saccharolobus solfataricus	GCA_000175555.1	WGS	Hyperthermophilic	Sulfolobaceae	Thermoprotei	Sulfolobales		Good		hyper	https://ftp.ncbi.nlm.nih.gov/genomes/all/GCF/000/175/555/GCF_000175555.1_ASM17555v1/
74.0	644966.3	Thermaerobacter marianensis DSM 12885	644966	Bacteria	Bacillota	Thermaerobacter	Thermaerobacter marianensis	GCA_000184705.1	Complete	Hyperthermophilic	Clostridiales Family XVII. Incertae Sedis	Clostridia	Eubacteriales	38025	Good	Representative	hyper	https://ftp.ncbi.nlm.nih.gov/genomes/all/GCF/000/184/705/GCF_000184705.1_ASM18470v1/
70.0	580331.4	Thermoanaerobacter italicus Ab9	580331	Bacteria	Bacillota	Thermoanaerobacter	Thermoanaerobacter italicus	GCA_000025645.1	Complete	Hyperthermophilic	Thermoanaerobacteraceae	Clostridia	Thermoanaerobacterales	33157	Good	Representative	hyper	https://ftp.ncbi.nlm.nih.gov/genomes/all/GCF/000/025/645/GCF_000025645.1_ASM2564v1/
80.0	608506.3	Caldicellulosiruptor obsidiansis OB47	608506	Bacteria	Bacillota	Caldicellulosiruptor	Caldicellulosiruptor obsidiansis	GCA_000145215.1	Complete	Hyperthermophilic	Caldicellulosiruptoraceae		Caldicellulosiruptorales	40355	Good	Representative	hyper	https://ftp.ncbi.nlm.nih.gov/genomes/all/GCF/000/145/215/GCF_000145215.1_ASM14521v1/
78.0	632335.16	Caldicellulosiruptor kristjanssonii I77R1B strain 177R1B	632335	Bacteria	Bacillota	Caldicellulosiruptor	Caldicellulosiruptor acetigenus	GCA_000166695.1	Plasmid	Hyperthermophilic	Caldicellulosiruptoraceae		Caldicellulosiruptorales				hyper	https://ftp.ncbi.nlm.nih.gov/genomes/all/GCF/000/166/695/GCF_000166695.1_ASM16669v1/
	158189.3	Sphaerochaeta globosa str. Buddy	158189	Bacteria	Spirochaetota	Sphaerochaeta	Sphaerochaeta globosa	GCA_000190435.1	Deprecated	Hyperthermophilic	Sphaerochaetaceae	Spirochaetia	Spirochaetales	47953	Poor		hyper	https://ftp.ncbi.nlm.nih.gov/genomes/all/GCF/000/190/435/GCF_000190435.1_ASM19043v1/
103.0	272844.11	Pyrococcus abyssi GE5	272844	Archaea	Methanobacteriota	Pyrococcus	Pyrococcus abyssi	GCA_000195935.1	Deprecated	Hyperthermophilic	Thermococcaceae	Thermococci	Thermococcales		Good		hyper	https://ftp.ncbi.nlm.nih.gov/genomes/all/GCF/000/195/935/GCF_000195935.2_ASM19593v2/
88.0	113653.26	Geoglobus ahangari strain 234	113653	Archaea	Methanobacteriota	Geoglobus	Geoglobus ahangari	GCA_001006045.1	Complete	Hyperthermophilic	Archaeoglobaceae	Archaeoglobi	Archaeoglobales		Good	Representative	hyper	https://ftp.ncbi.nlm.nih.gov/genomes/all/GCF/001/006/045/GCF_001006045.1_ASM100604v1/
	590168.4	Thermotoga naphthophila RKU-10	590168	Bacteria	Thermotogota	Thermotoga	Thermotoga petrophila	GCA_000025105.1	Complete	Hyperthermophilic	Thermotogaceae	Thermotogae	Thermotogales	33663	Good		hyper	https://ftp.ncbi.nlm.nih.gov/genomes/all/GCF/000/025/105/GCF_000025105.1_ASM2510v1/
90.0	644281.11	Methanocaldococcus sp. FS406-22	644281	Archaea	Methanobacteriota	Methanocaldococcus	Methanocaldococcus sp. FS406-22	GCA_000025525.1	Plasmid	Hyperthermophilic	Methanocaldococcaceae	Methanococci	Methanococcales				hyper	https://ftp.ncbi.nlm.nih.gov/genomes/all/GCF/000/025/525/GCF_000025525.1_ASM2552v1/
80.0	579137.12	Methanocaldococcus vulcanius M7	579137	Archaea	Methanobacteriota	Methanocaldococcus	Methanocaldococcus vulcanius	GCA_000024625.1	Plasmid	Hyperthermophilic	Methanocaldococcaceae	Methanococci	Methanococcales				hyper	https://ftp.ncbi.nlm.nih.gov/genomes/all/GCF/000/024/625/GCF_000024625.1_ASM2462v1/
70.0	391606.3	Carboxydibrachium pacificum DSM 12653	391606	Bacteria	Bacillota	Caldanaerobacter	Caldanaerobacter subterraneus	GCA_000156275.1	WGS	Hyperthermophilic	Thermoanaerobacteraceae	Clostridia	Thermoanaerobacterales	19289	Poor		hyper	https://ftp.ncbi.nlm.nih.gov/genomes/all/GCF/000/156/275/GCF_000156275.2_ASM15627v2/
85.0	243232.20	Methanocaldococcus jannaschii DSM 2661	243232	Archaea	Methanobacteriota	Methanocaldococcus	Methanocaldococcus jannaschii	GCA_000091665.1	Complete	Hyperthermophilic	Methanocaldococcaceae	Methanococci	Methanococcales		Good	Representative	hyper	https://ftp.ncbi.nlm.nih.gov/genomes/all/GCF/000/091/665/GCF_000091665.1_ASM9166v1/
85.0	1198449.6	Aeropyrum camini SY1 = JCM 12091	1198449	Archaea	Thermoproteota	Aeropyrum	Aeropyrum camini	GCA_000591035.1	Complete	Hyperthermophilic	Desulfurococcaceae	Thermoprotei	Desulfurococcales		Good	Representative	hyper	https://ftp.ncbi.nlm.nih.gov/genomes/all/GCF/000/591/035/GCF_000591035.1_ASM59103v1/
100.0	1185654.4	Pyrococcus furiosus COM1	1185654	Archaea	Methanobacteriota	Pyrococcus	Pyrococcus furiosus	GCA_000275605.1	Complete	Hyperthermophilic	Thermococcaceae	Thermococci	Thermococcales		Good		hyper	https://ftp.ncbi.nlm.nih.gov/genomes/all/GCF/000/275/605/GCF_000275605.1_ASM27560v1/
80.0	579137.13	Methanocaldococcus vulcanius M7	579137	Archaea	Methanobacteriota	Methanocaldococcus	Methanocaldococcus vulcanius	GCA_000024625.1	Plasmid	Hyperthermophilic	Methanocaldococcaceae	Methanococci	Methanococcales				hyper	https://ftp.ncbi.nlm.nih.gov/genomes/all/GCF/000/024/625/GCF_000024625.1_ASM2462v1/
85.0	243232.25	Methanocaldococcus jannaschii DSM 2661	243232	Archaea	Methanobacteriota	Methanocaldococcus	Methanocaldococcus jannaschii	GCA_000091665.1	Plasmid	Hyperthermophilic	Methanocaldococcaceae	Methanococci	Methanococcales				hyper	https://ftp.ncbi.nlm.nih.gov/genomes/all/GCF/000/091/665/GCF_000091665.1_ASM9166v1/
85.0	243232.26	Methanocaldococcus jannaschii DSM 2661	243232	Archaea	Methanobacteriota	Methanocaldococcus	Methanocaldococcus jannaschii	GCA_000091665.1	Plasmid	Hyperthermophilic	Methanocaldococcaceae	Methanococci	Methanococcales				hyper	https://ftp.ncbi.nlm.nih.gov/genomes/all/GCF/000/091/665/GCF_000091665.1_ASM9166v1/
103.0	272844.15	Pyrococcus abyssi GE5	272844	Archaea	Methanobacteriota	Pyrococcus	Pyrococcus abyssi	GCA_000195935.2	Plasmid	Hyperthermophilic	Thermococcaceae	Thermococci	Thermococcales				hyper	https://ftp.ncbi.nlm.nih.gov/genomes/all/GCF/000/195/935/GCF_000195935.2_ASM19593v2/
90.0	1365176.7	Thermofilum sp. 1910b	1365176	Archaea	Thermoproteota	Thermofilum	Thermofilum adornatum	GCA_000446015.1	Complete	Hyperthermophilic	Thermofilaceae	Thermoprotei	Thermofilales		Good	Representative	hyper	https://ftp.ncbi.nlm.nih.gov/genomes/all/GCF/000/446/015/GCF_000446015.1_ASM44601v1/
83.0	224325.10	Archaeoglobus fulgidus DSM 4304	224325	Archaea	Methanobacteriota	Archaeoglobus	Archaeoglobus fulgidus	GCA_000008665.1	Complete	Hyperthermophilic	Archaeoglobaceae	Archaeoglobi	Archaeoglobales		Good	Representative	hyper	https://ftp.ncbi.nlm.nih.gov/genomes/all/GCF/000/008/665/GCF_000008665.1_ASM866v1/
67.0	525904.6	Thermobaculum terrenum ATCC BAA-798	525904	Bacteria	Chloroflexota	Thermobaculum	Thermobaculum terrenum	GCA_000025005.1	Complete	Hyperthermophilic	Candidatus Thermobaculaceae	Chloroflexia	Candidatus Thermobaculales	29523	Good	Representative	hyper	https://ftp.ncbi.nlm.nih.gov/genomes/all/GCF/000/025/005/GCF_000025005.1_ASM2500v1/
55.0	634956.29	Parageobacillus thermoglucosidasius C56-YS93	634956	Bacteria	Bacillota	Parageobacillus	Parageobacillus thermoglucosidasius	GCA_000178395.2	Plasmid	Hyperthermophilic	Anoxybacillaceae	Bacilli	Bacillales				hyper	https://ftp.ncbi.nlm.nih.gov/genomes/all/GCF/000/178/395/GCF_000178395.2_ASM17839v2/
55.0	634956.30	Parageobacillus thermoglucosidasius C56-YS93	634956	Bacteria	Bacillota	Parageobacillus	Parageobacillus thermoglucosidasius	GCA_000178395.2	Plasmid	Hyperthermophilic	Anoxybacillaceae	Bacilli	Bacillales				hyper	https://ftp.ncbi.nlm.nih.gov/genomes/all/GCF/000/178/395/GCF_000178395.2_ASM17839v2/
55.0	634956.3	Geobacillus thermoglucosidasius C56-YS93	634956	Bacteria	Bacillota	Parageobacillus	Parageobacillus thermoglucosidasius	GCA_000178395.2	WGS	Hyperthermophilic	Anoxybacillaceae	Bacilli	Bacillales	40781	Good		hyper	https://ftp.ncbi.nlm.nih.gov/genomes/all/GCF/000/178/395/GCF_000178395.2_ASM17839v2/
75.0	427318.11	Sulfolobus islandicus M.16.27	427318	Archaea	Thermoproteota	Saccharolobus	Saccharolobus islandicus	GCA_000022425.1	Complete	Hyperthermophilic	Sulfolobaceae	Thermoprotei	Sulfolobales		Good		hyper	https://ftp.ncbi.nlm.nih.gov/genomes/all/GCF/000/022/425/GCF_000022425.1_ASM2242v1/
75.0	439386.10	Sulfolobus islandicus Y.G.57.14	439386	Archaea	Thermoproteota	Saccharolobus	Saccharolobus islandicus	GCA_000022465.1	Complete	Hyperthermophilic	Sulfolobaceae	Thermoprotei	Sulfolobales		Good		hyper	https://ftp.ncbi.nlm.nih.gov/genomes/all/GCF/000/022/465/GCF_000022465.1_ASM2246v1/
75.0	419942.11	Sulfolobus islandicus Y.N.15.51	419942	Archaea	Thermoproteota	Saccharolobus	Saccharolobus islandicus	GCA_000022485.1	Complete	Hyperthermophilic	Sulfolobaceae	Thermoprotei	Sulfolobales		Good		hyper	https://ftp.ncbi.nlm.nih.gov/genomes/all/GCF/000/022/485/GCF_000022485.1_ASM2248v1/
75.0	425944.11	Sulfolobus islandicus L.D.8.5	425944	Archaea	Thermoproteota	Saccharolobus	Saccharolobus islandicus	GCA_000024305.1	Plasmid	Hyperthermophilic	Sulfolobaceae	Thermoprotei	Sulfolobales				hyper	https://ftp.ncbi.nlm.nih.gov/genomes/all/GCF/000/024/305/GCF_000024305.1_ASM2430v1/
75.0	419942.12	Sulfolobus islandicus Y.N.15.51	419942	Archaea	Thermoproteota	Saccharolobus	Saccharolobus islandicus	GCA_000022485.1	Plasmid	Hyperthermophilic	Sulfolobaceae	Thermoprotei	Sulfolobales				hyper	https://ftp.ncbi.nlm.nih.gov/genomes/all/GCF/000/022/485/GCF_000022485.1_ASM2248v1/
75.0	426118.10	Sulfolobus islandicus M.16.4	426118	Archaea	Thermoproteota	Saccharolobus	Saccharolobus islandicus	GCA_000022445.1	Complete	Hyperthermophilic	Sulfolobaceae	Thermoprotei	Sulfolobales		Good	Representative	hyper	https://ftp.ncbi.nlm.nih.gov/genomes/all/GCF/000/022/445/GCF_000022445.1_ASM2244v1/
75.0	425944.10	Sulfolobus islandicus L.D.8.5	425944	Archaea	Thermoproteota	Saccharolobus	Saccharolobus islandicus	GCA_000024305.1	Complete	Hyperthermophilic	Sulfolobaceae	Thermoprotei	Sulfolobales		Good	Representative	hyper	https://ftp.ncbi.nlm.nih.gov/genomes/all/GCF/000/024/305/GCF_000024305.1_ASM2430v1/
75.0	429572.10	Sulfolobus islandicus L.S.2.15	429572	Archaea	Thermoproteota	Saccharolobus	Saccharolobus islandicus	GCA_000022385.1	Complete	Hyperthermophilic	Sulfolobaceae	Thermoprotei	Sulfolobales		Good		hyper	https://ftp.ncbi.nlm.nih.gov/genomes/all/GCF/000/022/385/GCF_000022385.1_ASM2238v1/
75.0	427317.9	Sulfolobus islandicus M.14.25	427317	Archaea	Thermoproteota	Saccharolobus	Saccharolobus islandicus	GCA_000022405.1	Complete	Hyperthermophilic	Sulfolobaceae	Thermoprotei	Sulfolobales		Good		hyper	https://ftp.ncbi.nlm.nih.gov/genomes/all/GCF/000/022/405/GCF_000022405.1_ASM2240v1/
83.0	588319.9	Palaeococcus ferrophilus DSM 13482	588319	Archaea	Methanobacteriota	Palaeococcus	Palaeococcus ferrophilus	GCA_000966265.1	WGS	Hyperthermophilic	Thermococcaceae	Thermococci	Thermococcales		Good	Representative	hyper	https://ftp.ncbi.nlm.nih.gov/genomes/all/GCF/000/966/265/GCF_000966265.1_ASM96626v1/
85.0	163003.5	Thermococcus sp. CL1	163003	Archaea	Methanobacteriota	Thermococcus	Thermococcus cleftensis	GCA_000265525.1	Complete	Hyperthermophilic	Thermococcaceae	Thermococci	Thermococcales		Good	Representative	hyper	https://ftp.ncbi.nlm.nih.gov/genomes/all/GCF/000/265/525/GCF_000265525.1_ASM26552v1/
95.0	1183377.7	Pyrococcus sp. ST04	1183377	Archaea	Methanobacteriota	Pyrococcus	Pyrococcus sp. ST04	GCA_000263735.1	Complete	Hyperthermophilic	Thermococcaceae	Thermococci	Thermococcales		Good		hyper	https://ftp.ncbi.nlm.nih.gov/genomes/all/GCF/000/263/735/GCF_000263735.1_ASM26373v1/
85.0	1505907.13	Thermococcus eurythermalis strain A501	1505907	Archaea	Methanobacteriota	Thermococcus	Thermococcus eurythermalis	GCA_000769655.1	Plasmid	Hyperthermophilic	Thermococcaceae	Thermococci	Thermococcales				hyper	https://ftp.ncbi.nlm.nih.gov/genomes/all/GCF/000/769/655/GCF_000769655.1_ASM76965v1/
70.0	1123384.7	Pseudothermotoga hypogea DSM 11164 = NBRC 106472	1123384	Bacteria	Thermotogota	Pseudothermotoga	Pseudothermotoga hypogea	GCF_000816145.1	Complete	Hyperthermophilic	Thermotogaceae	Thermotogae	Thermotogales		Good		hyper	https://ftp.ncbi.nlm.nih.gov/genomes/all/GCF/000/816/145/GCF_000816145.1_ASM81614v1/
70.0	289377.5	Thermodesulfobacterium commune DSM 2178	289377	Bacteria	Thermodesulfobacteriota	Thermodesulfobacterium	Thermodesulfobacterium commune	GCA_000734015.1	Complete	Hyperthermophilic	Thermodesulfobacteriaceae	Thermodesulfobacteria	Thermodesulfobacteriales		Good	Representative	hyper	https://ftp.ncbi.nlm.nih.gov/genomes/all/GCF/000/734/015/GCF_000734015.1_ASM73401v1/
105.0	1609559.3	Pyrococcus sp. NCB100	1609559	Archaea	Methanobacteriota	Pyrococcus	Pyrococcus kukulkanii	GCA_001577775.1	Complete	Hyperthermophilic	Thermococcaceae	Thermococci	Thermococcales		Good	Representative	hyper	https://ftp.ncbi.nlm.nih.gov/genomes/all/GCF/001/577/775/GCF_001577775.1_ASM157777v1/
85.0	1505907.3	Thermococcus eurythermalis A501	1505907	Archaea	Methanobacteriota	Thermococcus	Thermococcus eurythermalis	GCA_000769655.1	Complete	Hyperthermophilic	Thermococcaceae	Thermococci	Thermococcales		Good	Representative	hyper	https://ftp.ncbi.nlm.nih.gov/genomes/all/GCF/000/769/655/GCF_000769655.1_ASM76965v1/
75.0	1151117.4	Thermococcus zilligii AN1	1151117	Archaea	Methanobacteriota	Thermococcus	Thermococcus zilligii	GCA_000258515.1	WGS	Hyperthermophilic	Thermococcaceae	Thermococci	Thermococcales		Good	Representative	hyper	https://ftp.ncbi.nlm.nih.gov/genomes/all/GCF/000/258/515/GCF_000258515.1_TheZil1.0/
85.0	572478.10	Vulcanisaeta distributa DSM 14429	572478	Archaea	Thermoproteota	Vulcanisaeta	Vulcanisaeta distributa	GCA_000148385.1	Complete	Hyperthermophilic	Thermoproteaceae	Thermoprotei	Thermoproteales		Good	Representative	hyper	https://ftp.ncbi.nlm.nih.gov/genomes/all/GCF/000/148/385/GCF_000148385.1_ASM14838v1/
102.0	1350366.3	Thermoanaerobacter sp. A7A	1350366	Bacteria	Bacillota	Thermoanaerobacter	Thermoanaerobacter sp. A7A	GCA_000445185.1	WGS	Hyperthermophilic	Thermoanaerobacteraceae	Clostridia	Thermoanaerobacterales	PRJNA209289	Good		hyper	https://ftp.ncbi.nlm.nih.gov/genomes/all/GCF/000/445/185/GCF_000445185.1_Thermoanaerobacter/
90.0	272557.25	Aeropyrum pernix K1	272557	Archaea	Thermoproteota	Aeropyrum	Aeropyrum pernix	GCA_000011125.1	Complete	Hyperthermophilic	Desulfurococcaceae	Thermoprotei	Desulfurococcales		Good	Representative	hyper	https://ftp.ncbi.nlm.nih.gov/genomes/all/GCF/000/011/125/GCF_000011125.1_ASM1112v1/
88.0	1432656.3	Thermococcus guaymasensis DSM 11113	1432656	Archaea	Methanobacteriota	Thermococcus	Thermococcus guaymasensis	GCA_000816105.1	Complete	Hyperthermophilic	Thermococcaceae	Thermococci	Thermococcales		Good	Representative	hyper	https://ftp.ncbi.nlm.nih.gov/genomes/all/GCF/000/816/105/GCF_000816105.1_ASM81610v1/
80.0	1577685.3	Acidilobus sp. 7A	1577685	Archaea	Thermoproteota	Acidilobus	Acidilobus sp. 7A	GCA_003431325.1	Complete	Hyperthermophilic	Acidilobaceae	Thermoprotei	Acidilobales		Good		hyper	https://ftp.ncbi.nlm.nih.gov/genomes/all/GCF/003/431/325/GCF_003431325.1_ASM343132v1/
105.0	2309.8	Pyrodictium occultum strain PL-19	2309	Archaea	Thermoproteota	Pyrodictium	Pyrodictium occultum	GCA_001462395.1	WGS	Hyperthermophilic	Pyrodictiaceae	Thermoprotei	Desulfurococcales		Good	Representative	hyper	https://ftp.ncbi.nlm.nih.gov/genomes/all/GCF/001/462/395/GCF_001462395.1_ASM146239v1/
90.0	56636.3	Aeropyrum pernix strain YK1-12-2013	56636	Archaea	Thermoproteota	Aeropyrum	Aeropyrum pernix	GCA_004323575.1	WGS	Hyperthermophilic	Desulfurococcaceae	Thermoprotei	Desulfurococcales		Good		hyper	https://ftp.ncbi.nlm.nih.gov/genomes/all/GCF/004/323/575/GCF_004323575.1_ASM432357v1/
85.0	1702097.3	Saccharolobus caldissimus strain JCM32116 strain JCM 32116	1702097	Archaea	Thermoproteota	Saccharolobus	Saccharolobus caldissimus	GCA_020886315.1	Complete	Hyperthermophilic	Sulfolobaceae	Thermoprotei	Sulfolobales		Good	Representative	hyper	https://ftp.ncbi.nlm.nih.gov/genomes/all/GCF/020/886/315/GCF_020886315.1_ASM2088631v1/
85.0	1550241.5	Thermofilum sp. 1807-2	1550241	Archaea	Thermoproteota	Infirmifilum	Infirmifilum uzonense	GCF_000993805.1	Complete	Hyperthermophilic	Thermofilaceae	Thermoprotei	Thermofilales		Good	Representative	hyper	https://ftp.ncbi.nlm.nih.gov/genomes/all/GCF/000/993/805/GCF_000993805.1_ASM99380v1/
60.0	373903.5	Halothermothrix orenii H 168	373903	Bacteria	Bacillota	Halothermothrix	Halothermothrix orenii	GCA_000020485.1	Complete	Thermophilic	Halothermotrichaceae	Clostridia	Halanaerobiales	16377	Good	Representative	thermo	https://ftp.ncbi.nlm.nih.gov/genomes/all/GCF/000/020/485/GCF_000020485.1_ASM2048v1/
70.0	429009.3	Ammonifex degensii KC4	429009	Bacteria	Bacillota	Ammonifex	Ammonifex degensii	GCA_000024605.1	Complete	Thermophilic	Thermoanaerobacteraceae	Clostridia	Thermoanaerobacterales	12390	Good	Representative	thermo	https://ftp.ncbi.nlm.nih.gov/genomes/all/GCF/000/024/605/GCF_000024605.1_ASM2460v1/
	521460.8	Caldicellulosiruptor bescii DSM 6725	521460	Bacteria	Bacillota	Caldicellulosiruptor	Caldicellulosiruptor bescii	GCA_000022325.1	Complete	Thermophilic	Caldicellulosiruptoraceae		Caldicellulosiruptorales	29407	Good	Representative	thermo	https://ftp.ncbi.nlm.nih.gov/genomes/all/GCF/000/022/325/GCF_000022325.1_ASM2232v1/
	858215.3	Thermoanaerobacterium xylanolyticum LX-11	858215	Bacteria	Bacillota	Thermoanaerobacterium	Thermoanaerobacterium xylanolyticum	GCA_000189775.3	WGS	Thermophilic	Thermoanaerobacteraceae	Clostridia	Thermoanaerobacterales	50295	Good	Representative	thermo	https://ftp.ncbi.nlm.nih.gov/genomes/all/GCF/000/189/775/GCF_000189775.2_ASM18977v3/
50.0	747365.3	Thermodesulfobium narugense DSM 14796	747365	Bacteria	Thermodesulfobiota	Thermodesulfobium	Thermodesulfobium narugense	GCA_000212395.1	Complete	Thermophilic	Thermodesulfobiaceae	Thermodesulfobiia	Thermodesulfobiales	46673	Good	Representative	thermo	https://ftp.ncbi.nlm.nih.gov/genomes/all/GCF/000/212/395/GCF_000212395.1_ASM21239v1/
	521460.29	Caldicellulosiruptor bescii DSM 6725	521460	Bacteria	Bacillota	Caldicellulosiruptor	Caldicellulosiruptor bescii	GCA_000022325.1	Plasmid	Thermophilic	Caldicellulosiruptoraceae		Caldicellulosiruptorales				thermo	https://ftp.ncbi.nlm.nih.gov/genomes/all/GCF/000/022/325/GCF_000022325.1_ASM2232v1/
70.0	429009.21	Ammonifex degensii KC4	429009	Bacteria	Bacillota	Ammonifex	Ammonifex degensii	GCA_000024605.1	Plasmid	Thermophilic	Thermoanaerobacteraceae	Clostridia	Thermoanaerobacterales				thermo	https://ftp.ncbi.nlm.nih.gov/genomes/all/GCF/000/024/605/GCF_000024605.1_ASM2460v1/
65.0	570924.3	Thermus sp. NMX2.A1	570924	Bacteria	Deinococcota	Thermus	Thermus sp. NMX2.A1	GCA_000511705.1	WGS	Thermophilic	Thermaceae	Deinococci	Thermales	PRJNA168338	Good		thermo	https://ftp.ncbi.nlm.nih.gov/genomes/all/GCF/000/511/705/GCF_000511705.1_TNMX1.0/
	744872.3	Treponema caldaria DSM 7334	744872	Bacteria	Spirochaetota	Gracilinema	Gracilinema caldarium	GCA_000219725.1	Deprecated	Thermophilic	Breznakiellaceae	Spirochaetia	Spirochaetales	46527	Poor		thermo	https://ftp.ncbi.nlm.nih.gov/genomes/all/GCF/000/219/725/GCF_000219725.1_ASM21972v1/
50.0	526227.15	Meiothermus silvanus DSM 9946	526227	Bacteria	Deinococcota	Allomeiothermus	Allomeiothermus silvanus	GCA_000092125.1	Plasmid	Thermophilic	Thermaceae	Deinococci	Thermales				thermo	https://ftp.ncbi.nlm.nih.gov/genomes/all/GCF/000/092/125/GCF_000092125.1_ASM9212v1/
50.0	526227.14	Meiothermus silvanus DSM 9946	526227	Bacteria	Deinococcota	Allomeiothermus	Allomeiothermus silvanus	GCA_000092125.1	Plasmid	Thermophilic	Thermaceae	Deinococci	Thermales				thermo	https://ftp.ncbi.nlm.nih.gov/genomes/all/GCF/000/092/125/GCF_000092125.1_ASM9212v1/
55.0	768670.24	Calditerrivibrio nitroreducens DSM 19672	768670	Bacteria	Deferribacterota	Calditerrivibrio	Calditerrivibrio nitroreducens	GCA_000183405.1	Plasmid	Thermophilic	Calditerrivibrionaceae	Deferribacteres	Deferribacterales				thermo	https://ftp.ncbi.nlm.nih.gov/genomes/all/GCF/000/183/405/GCF_000183405.1_ASM18340v1/
65.0	743525.97	Thermus scotoductus SA-01	743525	Bacteria	Deinococcota	Thermus	Thermus scotoductus	GCA_000187005.1	Plasmid	Thermophilic	Thermaceae	Deinococci	Thermales				thermo	https://ftp.ncbi.nlm.nih.gov/genomes/all/GCF/000/187/005/GCF_000187005.1_ASM18700v1/
36.0	1312904.4	Legionella pneumophila subsp. pneumophila LPE509	1312904	Bacteria	Pseudomonadota	Legionella	Legionella pneumophila	GCA_000347615.1	Plasmid	Thermophilic	Legionellaceae	Gammaproteobacteria	Legionellales				thermo	https://ftp.ncbi.nlm.nih.gov/genomes/all/GCF/000/347/615/GCF_000347615.1_ASM34761v1/
75.0	648996.25	Thermovibrio ammonificans HB-1	648996	Bacteria	Aquificota	Thermovibrio	Thermovibrio ammonificans	GCA_000185805.1	Plasmid	Thermophilic	Desulfurobacteriaceae	Aquificia	Desulfurobacteriales				thermo	https://ftp.ncbi.nlm.nih.gov/genomes/all/GCF/000/185/805/GCF_000185805.1_ASM18580v1/
73.0	123214.12	Persephonella marina EX-H1	123214	Bacteria	Aquificota	Persephonella	Persephonella marina	GCA_000021565.1	Plasmid	Thermophilic	Hydrogenothermaceae	Aquificia	Aquificales				thermo	https://ftp.ncbi.nlm.nih.gov/genomes/all/GCF/000/021/565/GCF_000021565.1_ASM2156v1/
	300852.39	Thermus thermophilus HB8	300852	Bacteria	Deinococcota	Thermus	Thermus thermophilus	GCA_000091545.1	Plasmid	Thermophilic	Thermaceae	Deinococci	Thermales				thermo	https://ftp.ncbi.nlm.nih.gov/genomes/all/GCF/000/091/545/GCF_000091545.1_ASM9154v1/
	300852.40	Thermus thermophilus HB8	300852	Bacteria	Deinococcota	Thermus	Thermus thermophilus	GCA_000091545.1	Plasmid	Thermophilic	Thermaceae	Deinococci	Thermales				thermo	https://ftp.ncbi.nlm.nih.gov/genomes/all/GCF/000/091/545/GCF_000091545.1_ASM9154v1/
45.0	637389.18	Acidithiobacillus caldus ATCC 51756	637389	Bacteria	Pseudomonadota	Acidithiobacillus	Acidithiobacillus caldus	GCA_000175575.2	Plasmid	Thermophilic	Acidithiobacillaceae	Acidithiobacillia	Acidithiobacillales				thermo	https://ftp.ncbi.nlm.nih.gov/genomes/all/GCF/000/175/575/GCF_000175575.2_ASM17557v2/
45.0	637389.17	Acidithiobacillus caldus ATCC 51756	637389	Bacteria	Pseudomonadota	Acidithiobacillus	Acidithiobacillus caldus	GCA_000175575.2	Plasmid	Thermophilic	Acidithiobacillaceae	Acidithiobacillia	Acidithiobacillales				thermo	https://ftp.ncbi.nlm.nih.gov/genomes/all/GCF/000/175/575/GCF_000175575.2_ASM17557v2/
45.0	637389.19	Acidithiobacillus caldus ATCC 51756	637389	Bacteria	Pseudomonadota	Acidithiobacillus	Acidithiobacillus caldus	GCA_000175575.2	Plasmid	Thermophilic	Acidithiobacillaceae	Acidithiobacillia	Acidithiobacillales				thermo	https://ftp.ncbi.nlm.nih.gov/genomes/all/GCF/000/175/575/GCF_000175575.2_ASM17557v2/
70.0	439481.9	Aciduliprofundum boonei T469	439481	Archaea	Thermoplasmatota	Candidatus Aciduliprofundum	Candidatus Aciduliprofundum boonei	GCA_000025665.1	Complete	Thermophilic					Good		thermo	https://ftp.ncbi.nlm.nih.gov/genomes/all/GCF/000/025/665/GCF_000025665.1_ASM2566v1/
	608538.3	Hydrogenobacter thermophilus TK-6	608538	Bacteria	Aquificota	Hydrogenobacter	Hydrogenobacter thermophilus	GCA_000010785.1	Complete	Thermophilic	Aquificaceae	Aquificia	Aquificales	34131	Good		thermo	https://ftp.ncbi.nlm.nih.gov/genomes/all/GCF/000/010/785/GCF_000010785.1_ASM1078v1/
70.0	667014.3	Thermodesulfatator indicus DSM 15286	667014	Bacteria	Thermodesulfobacteriota	Thermodesulfatator	Thermodesulfatator indicus	GCA_000217795.1	Complete	Thermophilic	Thermodesulfatatoraceae	Thermodesulfobacteria	Thermodesulfobacteriales	40057	Good	Representative	thermo	https://ftp.ncbi.nlm.nih.gov/genomes/all/GCF/000/217/795/GCF_000217795.1_ASM21779v1/
	357808.5	Roseiflexus sp. RS-1	357808	Bacteria	Chloroflexota	Roseiflexus	Roseiflexus sp. RS-1	GCA_000016665.1	Complete	Thermophilic	Roseiflexaceae	Chloroflexia	Chloroflexales	16190	Good		thermo	https://ftp.ncbi.nlm.nih.gov/genomes/all/GCF/000/016/665/GCF_000016665.1_ASM1666v1/
	321327.21	Synechococcus sp. JA-3-3Ab	321327	Bacteria	Cyanobacteriota	Synechococcus	Synechococcus sp. JA-3-3Ab	GCA_000013205.1	Complete	Thermophilic	Synechococcaceae	Cyanophyceae	Synechococcales	16251	Good		thermo	https://ftp.ncbi.nlm.nih.gov/genomes/all/GCF/000/013/205/GCF_000013205.1_ASM1320v1/
	638303.3	Thermocrinis albus DSM 14484	638303	Bacteria	Aquificota	Thermocrinis	Thermocrinis albus	GCA_000025605.1	Complete	Thermophilic	Aquificaceae	Aquificia	Aquificales	37275	Good	Representative	thermo	https://ftp.ncbi.nlm.nih.gov/genomes/all/GCF/000/025/605/GCF_000025605.1_ASM2560v1/
70.0	309801.17	Thermomicrobium roseum DSM 5159	309801	Bacteria	Thermomicrobiota	Thermomicrobium	Thermomicrobium roseum	GCA_000021685.1	Plasmid	Thermophilic	Thermomicrobiaceae	Thermomicrobia	Thermomicrobiales				thermo	https://ftp.ncbi.nlm.nih.gov/genomes/all/GCF/000/021/685/GCF_000021685.1_ASM2168v1/
45.0	637389.3	Acidithiobacillus caldus ATCC 51756	637389	Bacteria	Pseudomonadota	Acidithiobacillus	Acidithiobacillus caldus	GCA_000175575.2	WGS	Thermophilic	Acidithiobacillaceae	Acidithiobacillia	Acidithiobacillales	36585	Good		thermo	https://ftp.ncbi.nlm.nih.gov/genomes/all/GCF/000/175/575/GCF_000175575.2_ASM17557v2/
	436114.4	Sulfurihydrogenibium sp. YO3AOP1	436114	Bacteria	Aquificota	Sulfurihydrogenibium	Sulfurihydrogenibium sp. YO3AOP1	GCA_000020325.1	Complete	Thermophilic	Hydrogenothermaceae	Aquificia	Aquificales	18889	Good		thermo	https://ftp.ncbi.nlm.nih.gov/genomes/all/GCF/000/020/325/GCF_000020325.1_ASM2032v1/
75.0	648996.5	Thermovibrio ammonificans HB-1	648996	Bacteria	Aquificota	Thermovibrio	Thermovibrio ammonificans	GCA_000185805.1	Complete	Thermophilic	Desulfurobacteriaceae	Aquificia	Desulfurobacteriales	49403	Good	Representative	thermo	https://ftp.ncbi.nlm.nih.gov/genomes/all/GCF/000/185/805/GCF_000185805.1_ASM18580v1/
50.0	649638.3	Truepera radiovictrix DSM 17093	649638	Bacteria	Deinococcota	Truepera	Truepera radiovictrix	GCA_000092425.1	Complete	Thermophilic	Trueperaceae	Deinococci	Trueperales	38371	Good	Representative	thermo	https://ftp.ncbi.nlm.nih.gov/genomes/all/GCF/000/092/425/GCF_000092425.1_ASM9242v1/
70.0	868864.3	Desulfurobacterium thermolithotrophum DSM 11699	868864	Bacteria	Aquificota	Desulfurobacterium	Desulfurobacterium thermolithotrophum	GCA_000191045.1	Complete	Thermophilic	Desulfurobacteriaceae	Aquificia	Desulfurobacteriales	51497	Good	Representative	thermo	https://ftp.ncbi.nlm.nih.gov/genomes/all/GCF/000/191/045/GCF_000191045.1_ASM19104v1/
68.0	262724.6	Thermus thermophilus HB27	262724	Bacteria	Deinococcota	Thermus	Thermus thermophilus	GCA_000008125.1	Complete	Thermophilic	Thermaceae	Deinococci	Thermales	10617	Good		thermo	https://ftp.ncbi.nlm.nih.gov/genomes/all/GCF/000/008/125/GCF_000008125.1_ASM812v1/
58.0	380749.5	Hydrogenobaculum sp. Y04AAS1	380749	Bacteria	Aquificota	Hydrogenobaculum	Hydrogenobaculum sp. Y04AAS1	GCA_000020785.1	Complete	Thermophilic	Aquificaceae	Aquificia	Aquificales	18891	Good		thermo	https://ftp.ncbi.nlm.nih.gov/genomes/all/GCF/000/020/785/GCF_000020785.1_ASM2078v1/
65.0	743525.8	Thermus scotoductus SA-01	743525	Bacteria	Deinococcota	Thermus	Thermus scotoductus	GCA_000187005.1	Complete	Thermophilic	Thermaceae	Deinococci	Thermales	46293	Good		thermo	https://ftp.ncbi.nlm.nih.gov/genomes/all/GCF/000/187/005/GCF_000187005.1_ASM18700v1/
60.0	670487.3	Oceanithermus profundus DSM 14977	670487	Bacteria	Deinococcota	Oceanithermus	Oceanithermus profundus	GCA_000183745.1	Complete	Thermophilic	Thermaceae	Deinococci	Thermales	40223	Good	Representative	thermo	https://ftp.ncbi.nlm.nih.gov/genomes/all/GCF/000/183/745/GCF_000183745.1_ASM18374v1/
60.0	732234.3	Thermogemmatispora onikobensis strain NBRC 111776	732234	Bacteria	Chloroflexota	Thermogemmatispora	Thermogemmatispora onikobensis	GCF_001748285.1	WGS	Thermophilic	Thermogemmatisporaceae	Ktedonobacteria	Thermogemmatisporales		Good	Representative	thermo	https://ftp.ncbi.nlm.nih.gov/genomes/all/GCF/001/748/285/GCF_001748285.1_ASM174828v1/
52.0	760142.3	Hippea maritima DSM 10411	760142	Bacteria	Campylobacterota	Hippea	Hippea maritima	GCA_000194135.1	Complete	Thermophilic	Hippeaceae	Desulfurellia	Desulfurellales	48195	Good	Representative	thermo	https://ftp.ncbi.nlm.nih.gov/genomes/all/GCF/000/194/135/GCF_000194135.1_ASM19413v1/
55.0	768670.3	Calditerrivibrio nitroreducens DSM 19672	768670	Bacteria	Deferribacterota	Calditerrivibrio	Calditerrivibrio nitroreducens	GCA_000183405.1	Complete	Thermophilic	Calditerrivibrionaceae	Deferribacteres	Deferribacterales	49523	Good	Representative	thermo	https://ftp.ncbi.nlm.nih.gov/genomes/all/GCF/000/183/405/GCF_000183405.1_ASM18340v1/
	1048834.4	Alicyclobacillus acidocaldarius subsp. acidocaldarius Tc-4-1	1048834	Bacteria	Bacillota	Alicyclobacillus	Alicyclobacillus acidocaldarius	GCA_000219875.1	Complete	thermophilic	Alicyclobacillaceae	Bacilli	Bacillales	68273	Good		thermo	https://ftp.ncbi.nlm.nih.gov/genomes/all/GCF/000/219/875/GCF_000219875.1_ASM21987v1/
50.0	478009.20	Halobacterium salinarum R1	478009	Archaea	Methanobacteriota	Halobacterium	Halobacterium salinarum	GCA_000069025.1	Complete	Thermophilic	Halobacteriaceae	Halobacteria	Halobacteriales		Good		thermo	https://ftp.ncbi.nlm.nih.gov/genomes/all/GCF/000/069/025/GCF_000069025.1_ASM6902v1/
	321332.11	Synechococcus sp. JA-2-3B'a(2-13)	321332	Bacteria	Cyanobacteriota	Synechococcus	Synechococcus sp. JA-2-3B'a(2-13)	GCA_000013225.1	Complete	Thermophilic	Synechococcaceae	Cyanophyceae	Synechococcales	16252	Good		thermo	https://ftp.ncbi.nlm.nih.gov/genomes/all/GCF/000/013/225/GCF_000013225.1_ASM1322v1/
	869210.3	Marinithermus hydrothermalis DSM 14884	869210	Bacteria	Deinococcota	Marinithermus	Marinithermus hydrothermalis	GCA_000195335.1	Complete	Thermophilic	Thermaceae	Deinococci	Thermales	50827	Good	Representative	thermo	https://ftp.ncbi.nlm.nih.gov/genomes/all/GCF/000/195/335/GCF_000195335.1_ASM19533v1/
70.0	660294.6	Thermosipho affectus strain ik275mar	660294	Bacteria	Thermotogota	Thermosipho	Thermosipho affectus	GCF_001990485.1	WGS	Thermophilic	Fervidobacteriaceae	Thermotogae	Thermotogales		Good	Representative	thermo	https://ftp.ncbi.nlm.nih.gov/genomes/all/GCF/001/990/485/GCF_001990485.1_ASM199048v1/
60.0	1227550.3	Oceanithermus desulfurans NBRC 100063	1227550	Bacteria	Deinococcota	Oceanithermus	Oceanithermus desulfurans	GCA_007991015.1	WGS	Thermophilic	Thermaceae	Deinococci	Thermales		Good	Representative	thermo	https://ftp.ncbi.nlm.nih.gov/genomes/all/GCF/007/991/015/GCF_007991015.1_ASM799101v1/
37.0	47715.170	Lactobacillus rhamnosus strain Lrh10	47715	Bacteria	Bacillota	Lacticaseibacillus	Lacticaseibacillus rhamnosus	GCF_001657165.1	WGS	Thermophilic	Lactobacillaceae	Bacilli	Lactobacillales		Good		thermo	https://ftp.ncbi.nlm.nih.gov/genomes/all/GCF/001/657/165/GCF_001657165.1_ASM165716v1/
55.0	197221.4	Thermosynechococcus elongatus BP-1	197221	Bacteria	Cyanobacteriota	Thermosynechococcus	Thermosynechococcus vestitus	GCA_000011345.1	Complete	Thermophilic	Thermosynechococcaceae	Cyanophyceae	Acaryochloridales	308	Good	Representative	thermo	https://ftp.ncbi.nlm.nih.gov/genomes/all/GCF/000/011/345/GCF_000011345.1_ASM1134v1/
60.0	292459.5	Symbiobacterium thermophilum IAM 14863	292459	Bacteria	Bacillota	Symbiobacterium	Symbiobacterium thermophilum	GCA_000009905.1	Complete	Thermophilic	Symbiobacteriaceae	Clostridia	Eubacteriales	12994	Good	Representative	thermo	https://ftp.ncbi.nlm.nih.gov/genomes/all/GCF/000/009/905/GCF_000009905.1_ASM990v1/
	300852.9	Thermus thermophilus HB8	300852	Bacteria	Deinococcota	Thermus	Thermus thermophilus	GCA_000091545.1	Complete	Thermophilic	Thermaceae	Deinococci	Thermales	13202	Good	Representative	thermo	https://ftp.ncbi.nlm.nih.gov/genomes/all/GCF/000/091/545/GCF_000091545.1_ASM9154v1/
	637887.3	Clostridium thermocellum DSM 1313	637887	Bacteria	Bacillota	Acetivibrio	Acetivibrio thermocellus	GCA_000184925.1	Complete	Thermophilic	Oscillospiraceae	Clostridia	Eubacteriales	41553	Good		thermo	https://ftp.ncbi.nlm.nih.gov/genomes/all/GCF/000/184/925/GCF_000184925.1_ASM18492v1/
60.0	639282.3	Deferribacter desulfuricans SSM1	639282	Bacteria	Deferribacterota	Deferribacter	Deferribacter desulfuricans	GCA_000010985.1	Complete	Thermophilic	Deferribacteraceae	Deferribacteres	Deferribacterales	37285	Good	Representative	thermo	https://ftp.ncbi.nlm.nih.gov/genomes/all/GCF/000/010/985/GCF_000010985.1_ASM1098v1/
65.0	1121335.3	Clostridium stercorarium subsp. stercorarium DSM 8532	1121335	Bacteria	Bacillota	Thermoclostridium	Thermoclostridium stercorarium	GCA_000331995.1	Complete	Thermophilic	Oscillospiraceae	Clostridia	Eubacteriales	181307	Good	Representative	thermo	https://ftp.ncbi.nlm.nih.gov/genomes/all/GCF/000/331/995/GCF_000331995.1_ASM33199v1/
66.0	1219083.7	Thermotoga elfii NBRC 107921	1123383	Bacteria	Thermotogota	Pseudothermotoga	Pseudothermotoga elfii	GCA_000504085.1	Complete	Thermophilic	Thermotogaceae	Thermotogae	Thermotogales	PRJDB361	Good	Representative	thermo	https://ftp.ncbi.nlm.nih.gov/genomes/all/GCF/000/504/085/GCF_000504085.1_ASM50408v1/
70.0	1219084.8	Thermotoga hypogea NBRC 106472	1123384	Bacteria	Thermotogota	Pseudothermotoga	Pseudothermotoga hypogea	GCA_000504105.1	Complete	Thermophilic	Thermotogaceae	Thermotogae	Thermotogales	PRJDB362	Good	Representative	thermo	https://ftp.ncbi.nlm.nih.gov/genomes/all/GCF/000/504/105/GCF_000504105.1_ASM50410v1/
	387092.6	Nitratiruptor sp. SB155-2	387092	Bacteria	Campylobacterota	Nitratiruptor	Nitratiruptor sp. SB155-2	GCA_000010325.1	Complete	Thermophilic	Nitratiruptoraceae	Epsilonproteobacteria	Nautiliales	18963	Good		thermo	https://ftp.ncbi.nlm.nih.gov/genomes/all/GCF/000/010/325/GCF_000010325.1_ASM1032v1/
65.0	29549.11	Rhodothermus marinus strain AA3-38	29549	Bacteria	Rhodothermota	Rhodothermus	Rhodothermus marinus	GCA_009936275.1	Complete	Thermophilic	Rhodothermaceae	Rhodothermia	Rhodothermales		Good		thermo	https://ftp.ncbi.nlm.nih.gov/genomes/all/GCF/009/936/275/GCF_009936275.1_ASM993627v1/
65.0	29549.12	Rhodothermus marinus strain AA2-13	29549	Bacteria	Rhodothermota	Rhodothermus	Rhodothermus marinus	GCA_009936255.1	Complete	Thermophilic	Rhodothermaceae	Rhodothermia	Rhodothermales		Good		thermo	https://ftp.ncbi.nlm.nih.gov/genomes/all/GCF/009/936/255/GCF_009936255.1_ASM993625v1/
	547144.3	Hydrogenobaculum sp. HO	547144	Bacteria	Aquificota	Hydrogenobaculum	Hydrogenobaculum sp. HO	GCA_000341855.1	Complete	Thermophilic	Aquificaceae	Aquificia	Aquificales	PRJNA41741	Good		thermo	https://ftp.ncbi.nlm.nih.gov/genomes/all/GCF/000/341/855/GCF_000341855.1_ASM34185v1/
70.0	1545835.5	Marinitoga sp. 1137	1545835	Bacteria	Thermotogota	Marinitoga	Marinitoga sp. 1137	GCF_001941525.1	Complete	Thermophilic	Petrotogaceae	Thermotogae	Petrotogales		Good		thermo	https://ftp.ncbi.nlm.nih.gov/genomes/all/GCF/001/941/525/GCF_001941525.1_ASM194152v1/
70.0	46541.15	Thermosipho melanesiensis strain 434	46541	Bacteria	Thermotogota	Thermosipho	Thermosipho melanesiensis	GCF_001999595.1	WGS	Thermophilic	Fervidobacteriaceae	Thermotogae	Thermotogales		Good		thermo	https://ftp.ncbi.nlm.nih.gov/genomes/all/GCF/001/999/595/GCF_001999595.1_ASM199959v1/
70.0	46541.13	Thermosipho melanesiensis strain 430	46541	Bacteria	Thermotogota	Thermosipho	Thermosipho melanesiensis	GCF_001999555.1	WGS	Thermophilic	Fervidobacteriaceae	Thermotogae	Thermotogales		Good		thermo	https://ftp.ncbi.nlm.nih.gov/genomes/all/GCF/001/999/555/GCF_001999555.1_ASM199955v1/
37.0	47715.151	Lactobacillus rhamnosus strain Lrh34	47715	Bacteria	Bacillota	Lacticaseibacillus	Lacticaseibacillus rhamnosus	GCF_001656765.1	WGS	Thermophilic	Lactobacillaceae	Bacilli	Lactobacillales		Good		thermo	https://ftp.ncbi.nlm.nih.gov/genomes/all/GCF/001/656/765/GCF_001656765.1_ASM165676v1/
37.0	47715.172	Lactobacillus rhamnosus strain Lrh42	47715	Bacteria	Bacillota	Lacticaseibacillus	Lacticaseibacillus rhamnosus	GCF_001657205.1	WGS	Thermophilic	Lactobacillaceae	Bacilli	Lactobacillales		Good		thermo	https://ftp.ncbi.nlm.nih.gov/genomes/all/GCF/001/657/205/GCF_001657205.1_ASM165720v1/
37.0	47715.171	Lactobacillus rhamnosus strain Lrh33	47715	Bacteria	Bacillota	Lacticaseibacillus	Lacticaseibacillus rhamnosus	GCF_001657195.1	WGS	Thermophilic	Lactobacillaceae	Bacilli	Lactobacillales		Good		thermo	https://ftp.ncbi.nlm.nih.gov/genomes/all/GCF/001/657/195/GCF_001657195.1_ASM165719v1/
50.0	1200346.3	Alicyclobacillus hesperidum URH17-3-68	1200346	Bacteria	Bacillota	Alicyclobacillus	Alicyclobacillus hesperidum	GCA_000294675.1	WGS	Thermophilic	Alicyclobacillaceae	Bacilli	Bacillales	168602	Good		thermo	https://ftp.ncbi.nlm.nih.gov/genomes/all/GCF/000/294/675/GCF_000294675.1_ASM29467v1/
50.0	644295.12	Methanohalobium evestigatum Z-7303	644295	Archaea	Methanobacteriota	Methanohalobium	Methanohalobium evestigatum	GCA_000196655.1	Plasmid	Thermophilic	Methanosarcinaceae	Methanomicrobia	Methanosarcinales				thermo	https://ftp.ncbi.nlm.nih.gov/genomes/all/GCF/000/196/655/GCF_000196655.1_ASM19665v1/
37.0	47715.157	Lactobacillus rhamnosus strain Lrh3	47715	Bacteria	Bacillota	Lacticaseibacillus	Lacticaseibacillus rhamnosus	GCF_001656915.1	WGS	Thermophilic	Lactobacillaceae	Bacilli	Lactobacillales		Good		thermo	https://ftp.ncbi.nlm.nih.gov/genomes/all/GCF/001/656/915/GCF_001656915.1_ASM165691v1/
	1220590.3	Bacillus smithii NBRC 15311	1220590	Bacteria	Bacillota	Bacillus	Bacillus smithii	GCF_001591985.1	WGS	Thermophilic	Bacillaceae	Bacilli	Bacillales		Good		thermo	https://ftp.ncbi.nlm.nih.gov/genomes/all/GCF/001/591/985/GCF_001591985.1_ASM159198v1/
60.0	1121335.11	"[Clostridium] stercorarium subsp. stercorarium DSM 8532"	1121335	Bacteria	Bacillota	Thermoclostridium	Thermoclostridium stercorarium	GCF_000349885.2	Complete	Thermophilic	Oscillospiraceae	Clostridia	Eubacteriales		Good		thermo	https://ftp.ncbi.nlm.nih.gov/genomes/all/GCF/000/349/885/GCF_000349885.2_ASM34988v2/
37.0	47715.166	Lactobacillus rhamnosus strain Lrh16	47715	Bacteria	Bacillota	Lacticaseibacillus	Lacticaseibacillus rhamnosus	GCF_001657085.1	WGS	Thermophilic	Lactobacillaceae	Bacilli	Lactobacillales		Good		thermo	https://ftp.ncbi.nlm.nih.gov/genomes/all/GCF/001/657/085/GCF_001657085.1_ASM165708v1/
45.0	1223522.5	Thermobifida fusca NBRC 14071 = JCM 3263	1223522	Bacteria	Actinomycetota	Thermobifida	Thermobifida fusca	GCF_001592045.1	WGS	Thermophilic	Nocardiopsidaceae	Actinomycetes	Streptosporangiales		Good		thermo	https://ftp.ncbi.nlm.nih.gov/genomes/all/GCF/001/592/045/GCF_001592045.1_ASM159204v1/
50.0	227865.3	Cerasibacillus quisquiliarum strain NBRC 102429	227865	Bacteria	Bacillota	Cerasibacillus	Cerasibacillus quisquiliarum	GCA_007991195.1	WGS	Thermophilic	Bacillaceae	Bacilli	Bacillales		Good	Representative	thermo	https://ftp.ncbi.nlm.nih.gov/genomes/all/GCF/007/991/195/GCF_007991195.1_ASM799119v1/
50.0	478009.38	Halobacterium salinarum R1 strain DSM 671 = R1	478009	Archaea	Methanobacteriota	Halobacterium	Halobacterium salinarum	GCA_000069025.1	Plasmid	Thermophilic	Halobacteriaceae	Halobacteria	Halobacteriales				thermo	https://ftp.ncbi.nlm.nih.gov/genomes/all/GCF/000/069/025/GCF_000069025.1_ASM6902v1/
50.0	478009.36	Halobacterium salinarum R1 strain DSM 671 = R1	478009	Archaea	Methanobacteriota	Halobacterium	Halobacterium salinarum	GCA_000069025.1	Plasmid	Thermophilic	Halobacteriaceae	Halobacteria	Halobacteriales				thermo	https://ftp.ncbi.nlm.nih.gov/genomes/all/GCF/000/069/025/GCF_000069025.1_ASM6902v1/
50.0	478009.35	Halobacterium salinarum R1 strain DSM 671 = R1	478009	Archaea	Methanobacteriota	Halobacterium	Halobacterium salinarum	GCA_000069025.1	Plasmid	Thermophilic	Halobacteriaceae	Halobacteria	Halobacteriales				thermo	https://ftp.ncbi.nlm.nih.gov/genomes/all/GCF/000/069/025/GCF_000069025.1_ASM6902v1/
75.0	2824673.3	Stygiolobus sp. KN-1	2824673	Archaea	Thermoproteota	Stygiolobus	Stygiolobus caldivivus	GCA_019704315.1	Complete	Thermophilic	Sulfolobaceae	Thermoprotei	Sulfolobales		Good	Representative	thermo	https://ftp.ncbi.nlm.nih.gov/genomes/all/GCF/019/704/315/GCF_019704315.1_ASM1970431v1/
70.0	1643333.5	Marinitoga sp. 1135	1643333	Bacteria	Thermotogota	Marinitoga	Marinitoga sp. 1135	GCA_013363245.1	WGS	Thermophilic	Petrotogaceae	Thermotogae	Petrotogales		Good		thermo	https://ftp.ncbi.nlm.nih.gov/genomes/all/GCF/013/363/245/GCF_013363245.1_ASM1336324v1/
70.0	1643334.5	Marinitoga sp. 1138	1643334	Bacteria	Thermotogota	Marinitoga	Marinitoga sp. 1138	GCA_013363265.1	WGS	Thermophilic	Petrotogaceae	Thermotogae	Petrotogales		Good		thermo	https://ftp.ncbi.nlm.nih.gov/genomes/all/GCF/013/363/265/GCF_013363265.1_ASM1336326v1/
70.0	1643335.5	Marinitoga sp. 1154	1643335	Bacteria	Thermotogota	Marinitoga	Marinitoga sp. 1154	GCA_013363285.1	WGS	Thermophilic	Petrotogaceae	Thermotogae	Petrotogales		Good		thermo	https://ftp.ncbi.nlm.nih.gov/genomes/all/GCF/013/363/285/GCF_013363285.1_ASM1336328v1/
60.0	401526.7	Thermosinus carboxydivorans Nor1	401526	Bacteria	Bacillota	Thermosinus	Thermosinus carboxydivorans	GCA_000169155.1	WGS	Thermophilic	Sporomusaceae	Negativicutes	Selenomonadales		Good	Representative	thermo	https://ftp.ncbi.nlm.nih.gov/genomes/all/GCF/000/169/155/GCF_000169155.1_ASM16915v1/
45.0	1220573.3	Alicyclobacillus shizuokensis NBRC 103103	1220573	Bacteria	Bacillota	Alicyclobacillus	Alicyclobacillus shizuokensis	GCA_001552255.1	WGS	Thermophilic	Alicyclobacillaceae	Bacilli	Bacillales		Good	Representative	thermo	https://ftp.ncbi.nlm.nih.gov/genomes/all/GCF/001/552/255/GCF_001552255.1_ASM155225v1/
	1246461.3	Nocardiopsis alkaliphila YIM 80379	1246461	Bacteria	Actinomycetota	Nocardiopsis	Nocardiopsis alkaliphila	GCA_000341005.1	WGS	Thermophilic	Nocardiopsidaceae	Actinomycetes	Streptosporangiales	PRJNA178052	Good	Representative	thermo	https://ftp.ncbi.nlm.nih.gov/genomes/all/GCF/000/341/005/GCF_000341005.1_SOAPdenovo_v1.06/
58.0	351607.8	Acidothermus cellulolyticus 11B	351607	Bacteria	Actinomycetota	Acidothermus	Acidothermus cellulolyticus	GCA_000015025.1	Complete	Thermophilic	Acidothermaceae	Actinomycetes	Acidothermales	16097	Good	Representative	thermo	https://ftp.ncbi.nlm.nih.gov/genomes/all/GCF/000/015/025/GCF_000015025.1_ASM1502v1/
50.0	1220571.3	Alicyclobacillus kakegawensis NBRC 103104	1220571	Bacteria	Bacillota	Alicyclobacillus	Alicyclobacillus kakegawensis	GCA_001552655.1	WGS	Thermophilic	Alicyclobacillaceae	Bacilli	Bacillales		Good	Representative	thermo	https://ftp.ncbi.nlm.nih.gov/genomes/all/GCF/001/552/655/GCF_001552655.1_ASM155265v1/
55.0	1220572.3	Alicyclobacillus sendaiensis NBRC 100866	1220572	Bacteria	Bacillota	Alicyclobacillus	Alicyclobacillus sendaiensis	GCA_001552675.1	WGS	Thermophilic	Alicyclobacillaceae	Bacilli	Bacillales		Good	Representative	thermo	https://ftp.ncbi.nlm.nih.gov/genomes/all/GCF/001/552/675/GCF_001552675.1_ASM155267v1/
55.0	1421016.3	Thermoanaerobacterium aotearoense SCUT27	1421016	Bacteria	Bacillota	Thermoanaerobacterium	Thermoanaerobacterium aotearoense	GCA_000512105.1	WGS	Thermophilic	Thermoanaerobacteraceae	Clostridia	Thermoanaerobacterales	PRJNA227407	Good		thermo	https://ftp.ncbi.nlm.nih.gov/genomes/all/GCF/000/512/105/GCF_000512105.1_Thermoanaerobacterium_aotearoense_SCUT27_assembly/
50.0	1227553.3	Meiothermus hypogaeus NBRC 106114	1227553	Bacteria	Deinococcota	Meiothermus	Meiothermus hypogaeus	GCA_007990975.1	WGS	Thermophilic	Thermaceae	Deinococci	Thermales		Good	Representative	thermo	https://ftp.ncbi.nlm.nih.gov/genomes/all/GCF/007/990/975/GCF_007990975.1_ASM799097v1/
45.0	1227551.4	Meiothermus granaticius NBRC 107808	1227551	Bacteria	Deinococcota	Meiothermus	Meiothermus granaticius	GCA_007990995.1	WGS	Thermophilic	Thermaceae	Deinococci	Thermales		Good	Representative	thermo	https://ftp.ncbi.nlm.nih.gov/genomes/all/GCF/007/990/995/GCF_007990995.1_ASM799099v1/
73.0	123214.3	Persephonella marina EX-H1	123214	Bacteria	Aquificota	Persephonella	Persephonella marina	GCA_000021565.1	Complete	Thermophilic	Hydrogenothermaceae	Aquificia	Aquificales	12526	Good	Representative	thermo	https://ftp.ncbi.nlm.nih.gov/genomes/all/GCF/000/021/565/GCF_000021565.1_ASM2156v1/
	1053692.7	Methanococcus maripaludis X1	1053692	Archaea	Methanobacteriota	Methanococcus	Methanococcus maripaludis	GCA_000220645.1	Complete	Thermophilic	Methanococcaceae	Methanococci	Methanococcales		Good		thermo	https://ftp.ncbi.nlm.nih.gov/genomes/all/GCF/000/220/645/GCF_000220645.1_ASM22064v1/
50.0	644295.10	Methanohalobium evestigatum Z-7303	644295	Archaea	Methanobacteriota	Methanohalobium	Methanohalobium evestigatum	GCA_000196655.1	Complete	Thermophilic	Methanosarcinaceae	Methanomicrobia	Methanosarcinales		Good	Representative	thermo	https://ftp.ncbi.nlm.nih.gov/genomes/all/GCF/000/196/655/GCF_000196655.1_ASM19665v1/
60.0	647113.11	Methanothermococcus okinawensis IH1	647113	Archaea	Methanobacteriota	Methanothermococcus	Methanothermococcus okinawensis	GCA_000179575.2	Complete	Thermophilic	Methanococcaceae	Methanococci	Methanococcales		Good	Representative	thermo	https://ftp.ncbi.nlm.nih.gov/genomes/all/GCF/000/179/575/GCF_000179575.2_ASM17957v2/
	79929.8	Methanothermobacter marburgensis str. Marburg	79929	Archaea	Methanobacteriota	Methanothermobacter	Methanothermobacter marburgensis	GCA_000145295.1	Complete	Thermophilic	Methanobacteriaceae	Methanobacteria	Methanobacteriales		Good	Representative	thermo	https://ftp.ncbi.nlm.nih.gov/genomes/all/GCF/000/145/295/GCF_000145295.1_ASM14529v1/
	575540.3	Isosphaera pallida ATCC 43644	575540	Bacteria	Planctomycetota	Isosphaera	Isosphaera pallida	GCA_000186345.1	Complete	Thermophilic	Isosphaeraceae	Planctomycetia	Isosphaerales	32825	Good	Representative	thermo	https://ftp.ncbi.nlm.nih.gov/genomes/all/GCF/000/186/345/GCF_000186345.1_ASM18634v1/
70.0	274.25	Thermus thermophilus strain HC11	274	Bacteria	Deinococcota	Thermus	Thermus thermophilus	GCA_007182855.1	WGS	Thermophilic	Thermaceae	Deinococci	Thermales		Good		thermo	https://ftp.ncbi.nlm.nih.gov/genomes/all/GCF/007/182/855/GCF_007182855.1_ASM718285v1/
	1121428.3	Desulfotomaculum hydrothermale Lam5 = DSM 18033	1121428	Bacteria	Bacillota	Desulforamulus	Desulforamulus hydrothermalis	GCA_000315365.1	WGS	thermophilic	Peptococcaceae	Clostridia	Eubacteriales	179138	Good	Representative	thermo	https://ftp.ncbi.nlm.nih.gov/genomes/all/GCF/000/315/365/GCF_000315365.1_ASM31536v1/
50.0	1255277.3	Alicyclobacillus acidiphilus NBRC 100859	1255277	Bacteria	Bacillota	Alicyclobacillus	Alicyclobacillus acidiphilus	GCA_001544355.1	WGS	Thermophilic	Alicyclobacillaceae	Bacilli	Bacillales		Good	Representative	thermo	https://ftp.ncbi.nlm.nih.gov/genomes/all/GCF/001/544/355/GCF_001544355.1_ASM154435v1/
60.0	266117.10	Rubrobacter xylanophilus DSM 9941	266117	Bacteria	Actinomycetota	Rubrobacter	Rubrobacter xylanophilus	GCA_000014185.1	Complete	Thermophilic	Rubrobacteraceae	Rubrobacteria	Rubrobacterales	10670	Good	Representative	thermo	https://ftp.ncbi.nlm.nih.gov/genomes/all/GCF/000/014/185/GCF_000014185.1_ASM1418v1/
50.0	498761.4	Heliobacterium modesticaldum Ice1	498761	Bacteria	Bacillota	Heliomicrobium	Heliomicrobium modesticaldum	GCA_000019165.1	Complete	Thermophilic	Heliobacteriaceae	Clostridia	Eubacteriales	13427	Good	Representative	thermo	https://ftp.ncbi.nlm.nih.gov/genomes/all/GCF/000/019/165/GCF_000019165.1_ASM1916v1/
65.0	509193.4	Thermoanaerobacter brockii subsp. finnii Ako-1	509193	Bacteria	Bacillota	Thermoanaerobacter	Thermoanaerobacter brockii	GCA_000175295.2	Complete	Thermophilic	Thermoanaerobacteraceae	Clostridia	Thermoanaerobacterales	32585	Good	Representative	thermo	https://ftp.ncbi.nlm.nih.gov/genomes/all/GCF/000/175/295/GCF_000175295.2_ASM17529v2/
60.0	1156417.3	Caloranaerobacter azorensis H53214	1156417	Bacteria	Bacillota	Caloranaerobacter	Caloranaerobacter azorensis	GCA_000761095.1	WGS	Thermophilic	Thermohalobacteraceae	Tissierellia	Tissierellales		Good	Representative	thermo	https://ftp.ncbi.nlm.nih.gov/genomes/all/GCF/000/761/095/GCF_000761095.1_ASM76109v1/
60.0	521098.5	Alicyclobacillus acidocaldarius subsp. acidocaldarius DSM 446	521098	Bacteria	Bacillota	Alicyclobacillus	Alicyclobacillus acidocaldarius	GCA_000024285.1	Complete	Thermophilic	Alicyclobacillaceae	Bacilli	Bacillales	29405	Good	Representative	thermo	https://ftp.ncbi.nlm.nih.gov/genomes/all/GCF/000/024/285/GCF_000024285.1_ASM2428v1/
	525909.11	Acidimicrobium ferrooxidans DSM 10331	525909	Bacteria	Actinomycetota	Acidimicrobium	Acidimicrobium ferrooxidans	GCA_000023265.1	Complete	Thermophilic	Acidimicrobiaceae	Acidimicrobiia	Acidimicrobiales	29525	Good	Representative	thermo	https://ftp.ncbi.nlm.nih.gov/genomes/all/GCF/000/023/265/GCF_000023265.1_ASM2326v1/
50.0	1403537.3	Fervidicella metallireducens AeB	1403537	Bacteria	Bacillota	Fervidicella	Fervidicella metallireducens	GCA_000601455.1	WGS	Thermophilic	Clostridiaceae	Clostridia	Eubacteriales		Good	Representative	thermo	https://ftp.ncbi.nlm.nih.gov/genomes/all/GCF/000/601/455/GCF_000601455.1_Fervidicella_assembly/
37.0	47715.160	Lactobacillus rhamnosus strain Lrh25	47715	Bacteria	Bacillota	Lacticaseibacillus	Lacticaseibacillus rhamnosus	GCF_001656975.1	WGS	Thermophilic	Lactobacillaceae	Bacilli	Lactobacillales		Good		thermo	https://ftp.ncbi.nlm.nih.gov/genomes/all/GCF/001/656/975/GCF_001656975.1_ASM165697v1/
70.0	1643331.5	Thermosipho sp. 1074 strain 1074	1643331	Bacteria	Thermotogota	Thermosipho	Thermosipho sp. 1074	GCF_001999655.1	WGS	Thermophilic	Fervidobacteriaceae	Thermotogae	Thermotogales		Good		thermo	https://ftp.ncbi.nlm.nih.gov/genomes/all/GCF/001/999/655/GCF_001999655.1_ASM199965v1/
70.0	46541.12	Thermosipho melanesiensis strain 432	46541	Bacteria	Thermotogota	Thermosipho	Thermosipho melanesiensis	GCF_001999545.1	WGS	Thermophilic	Fervidobacteriaceae	Thermotogae	Thermotogales		Good		thermo	https://ftp.ncbi.nlm.nih.gov/genomes/all/GCF/001/999/545/GCF_001999545.1_ASM199954v1/
70.0	1462747.5	Thermosipho sp. 1063	1462747	Bacteria	Thermotogota	Thermosipho	Thermosipho sp. 1063	GCF_001941365.1	Complete	Thermophilic	Fervidobacteriaceae	Thermotogae	Thermotogales		Good		thermo	https://ftp.ncbi.nlm.nih.gov/genomes/all/GCF/001/941/365/GCF_001941365.1_ASM194136v1/
70.0	46541.16	Thermosipho melanesiensis strain 487	46541	Bacteria	Thermotogota	Thermosipho	Thermosipho melanesiensis	GCF_001999645.1	WGS	Thermophilic	Fervidobacteriaceae	Thermotogae	Thermotogales		Good		thermo	https://ftp.ncbi.nlm.nih.gov/genomes/all/GCF/001/999/645/GCF_001999645.1_ASM199964v1/
70.0	46541.11	Thermosipho melanesiensis strain 431	46541	Bacteria	Thermotogota	Thermosipho	Thermosipho melanesiensis	GCF_001941385.1	Complete	Thermophilic	Fervidobacteriaceae	Thermotogae	Thermotogales		Good	Representative	thermo	https://ftp.ncbi.nlm.nih.gov/genomes/all/GCF/001/941/385/GCF_001941385.1_ASM194138v1/
75.0	484019.4	Thermosipho africanus TCF52B	484019	Bacteria	Thermotogota	Thermosipho	Thermosipho africanus	GCA_000021285.1	Complete	Thermophilic	Fervidobacteriaceae	Thermotogae	Thermotogales	27767	Good	Representative	thermo	https://ftp.ncbi.nlm.nih.gov/genomes/all/GCF/000/021/285/GCF_000021285.1_ASM2128v1/
45.0	243233.7	Methylococcus capsulatus str. Bath	243233	Bacteria	Pseudomonadota	Methylococcus	Methylococcus capsulatus	GCA_000008325.1	Complete	Thermophilic	Methylococcaceae	Gammaproteobacteria	Methylococcales	21	Good	Representative	thermo	https://ftp.ncbi.nlm.nih.gov/genomes/all/GCF/000/008/325/GCF_000008325.1_ASM832v1/
60.0	263820.9	Picrophilus torridus DSM 9790	1122961	Archaea	Thermoplasmatota	Picrophilus	Picrophilus oshimae	GCA_000008265.1	Complete	Thermophilic	Picrophilaceae	Thermoplasmata	Thermoplasmatales		Good	Representative	thermo	https://ftp.ncbi.nlm.nih.gov/genomes/all/GCF/000/008/265/GCF_000008265.1_ASM826v1/
65.0	289376.4	Thermodesulfovibrio yellowstonii DSM 11347	289376	Bacteria	Nitrospirota	Thermodesulfovibrio	Thermodesulfovibrio yellowstonii	GCA_000020985.1	Complete	Thermophilic	Thermodesulfovibrionaceae	Thermodesulfovibrionia	Thermodesulfovibrionales	30733	Good	Representative	thermo	https://ftp.ncbi.nlm.nih.gov/genomes/all/GCF/000/020/985/GCF_000020985.1_ASM2098v1/
48.0	194439.7	Chlorobium tepidum TLS	194439	Bacteria	Chlorobiota	Chlorobaculum	Chlorobaculum tepidum	GCA_000006985.1	Complete	Thermophilic	Chlorobiaceae	Chlorobiia	Chlorobiales	302	Good	Representative	thermo	https://ftp.ncbi.nlm.nih.gov/genomes/all/GCF/000/006/985/GCF_000006985.1_ASM698v1/
52.0	324602.8	Chloroflexus aurantiacus J-10-fl	324602	Bacteria	Chloroflexota	Chloroflexus	Chloroflexus aurantiacus	GCA_000018865.1	Complete	Thermophilic	Chloroflexaceae	Chloroflexia	Chloroflexales	59	Good	Representative	thermo	https://ftp.ncbi.nlm.nih.gov/genomes/all/GCF/000/018/865/GCF_000018865.1_ASM1886v1/
	326427.4	Chloroflexus aggregans DSM 9485	326427	Bacteria	Chloroflexota	Chloroflexus	Chloroflexus aggregans	GCA_000021945.1	Complete	Thermophilic	Chloroflexaceae	Chloroflexia	Chloroflexales	16708	Good	Representative	thermo	https://ftp.ncbi.nlm.nih.gov/genomes/all/GCF/000/021/945/GCF_000021945.1_ASM2194v1/
	481448.7	Methylacidiphilum infernorum V4	481448	Bacteria	Verrucomicrobiota	Methylacidiphilum (ex Ratnadevi et al. 2023)	Candidatus Methylacidiphilum infernorum	GCA_000019665.1	Complete	Thermophilic	Methylacidiphilaceae	Methylacidiphilae	Methylacidiphilales	28995	Good	Representative	thermo	https://ftp.ncbi.nlm.nih.gov/genomes/all/GCF/000/019/665/GCF_000019665.1_ASM1966v1/
50.0	526227.6	Meiothermus silvanus DSM 9946	526227	Bacteria	Deinococcota	Allomeiothermus	Allomeiothermus silvanus	GCA_000092125.1	Complete	Thermophilic	Thermaceae	Deinococci	Thermales	29551	Good	Representative	thermo	https://ftp.ncbi.nlm.nih.gov/genomes/all/GCF/000/092/125/GCF_000092125.1_ASM9212v1/
	251229.3	Chroococcidiopsis thermalis PCC 7203	251229	Bacteria	Cyanobacteriota	Chroococcidiopsis	Chroococcidiopsis thermalis	GCA_000317125.1	Complete	Thermophilic	Chroococcidiopsidaceae	Cyanophyceae	Chroococcidiopsidales	38119	Good	Representative	thermo	https://ftp.ncbi.nlm.nih.gov/genomes/all/GCF/000/317/125/GCF_000317125.1_ASM31712v1/
50.0	383372.6	Roseiflexus castenholzii DSM 13941	383372	Bacteria	Chloroflexota	Roseiflexus	Roseiflexus castenholzii	GCA_000017805.1	Complete	Thermophilic	Roseiflexaceae	Chloroflexia	Chloroflexales	13462	Good	Representative	thermo	https://ftp.ncbi.nlm.nih.gov/genomes/all/GCF/000/017/805/GCF_000017805.1_ASM1780v1/
100.0	384616.10	Pyrobaculum islandicum DSM 4184	384616	Archaea	Thermoproteota	Pyrobaculum	Pyrobaculum islandicum	GCA_000015205.1	Complete	Thermophilic	Thermoproteaceae	Thermoprotei	Thermoproteales		Good	Representative	thermo	https://ftp.ncbi.nlm.nih.gov/genomes/all/GCF/000/015/205/GCF_000015205.1_ASM1520v1/
55.0	391592.5	Caminibacter mediatlanticus TB-2	391592	Bacteria	Campylobacterota	Caminibacter	Caminibacter mediatlanticus	GCA_000170735.1	WGS	Thermophilic	Nautiliaceae	Epsilonproteobacteria	Nautiliales	19293	Good	Representative	thermo	https://ftp.ncbi.nlm.nih.gov/genomes/all/GCF/000/170/735/GCF_000170735.1_ASM17073v1/
	403833.7	Petrotoga mobilis SJ95	403833	Bacteria	Thermotogota	Petrotoga	Petrotoga mobilis	GCA_000018605.1	Complete	Thermophilic	Petrotogaceae	Thermotogae	Petrotogales	17679	Good	Representative	thermo	https://ftp.ncbi.nlm.nih.gov/genomes/all/GCF/000/018/605/GCF_000018605.1_ASM1860v1/
	515635.4	Dictyoglomus turgidum DSM 6724	515635	Bacteria	Dictyoglomota	Dictyoglomus	Dictyoglomus turgidum	GCA_000021645.1	Complete	Thermophilic	Dictyoglomaceae	Dictyoglomia	Dictyoglomales	29175	Good	Representative	thermo	https://ftp.ncbi.nlm.nih.gov/genomes/all/GCF/000/021/645/GCF_000021645.1_ASM2164v1/
55.0	525903.6	Thermanaerovibrio acidaminovorans DSM 6589	525903	Bacteria	Synergistota	Thermanaerovibrio	Thermanaerovibrio acidaminovorans	GCA_000024905.1	Complete	Thermophilic	Synergistaceae	Synergistia	Synergistales	29531	Good	Representative	thermo	https://ftp.ncbi.nlm.nih.gov/genomes/all/GCF/000/024/905/GCF_000024905.1_ASM2490v1/
68.0	204536.4	Sulfurihydrogenibium azorense Az-Fu1	204536	Bacteria	Aquificota	Sulfurihydrogenibium	Sulfurihydrogenibium azorense	GCA_000021545.1	Complete	Thermophilic	Hydrogenothermaceae	Aquificia	Aquificales	12529	Good	Representative	thermo	https://ftp.ncbi.nlm.nih.gov/genomes/all/GCF/000/021/545/GCF_000021545.1_ASM2154v1/
78.0	309799.4	Dictyoglomus thermophilum H-6-12	309799	Bacteria	Dictyoglomota	Dictyoglomus	Dictyoglomus thermophilum	GCA_000020965.1	Complete	Thermophilic	Dictyoglomaceae	Dictyoglomia	Dictyoglomales	30731	Good	Representative	thermo	https://ftp.ncbi.nlm.nih.gov/genomes/all/GCF/000/020/965/GCF_000020965.1_ASM2096v1/
70.0	309801.4	Thermomicrobium roseum DSM 5159	309801	Bacteria	Thermomicrobiota	Thermomicrobium	Thermomicrobium roseum	GCA_000021685.1	Complete	Thermophilic	Thermomicrobiaceae	Thermomicrobia	Thermomicrobiales	32569	Good	Representative	thermo	https://ftp.ncbi.nlm.nih.gov/genomes/all/GCF/000/021/685/GCF_000021685.1_ASM2168v1/
70.0	381764.8	Fervidobacterium nodosum Rt17-B1	381764	Bacteria	Thermotogota	Fervidobacterium	Fervidobacterium nodosum	GCA_000017545.1	Complete	Thermophilic	Fervidobacteriaceae	Thermotogae	Thermotogales	16719	Good	Representative	thermo	https://ftp.ncbi.nlm.nih.gov/genomes/all/GCF/000/017/545/GCF_000017545.1_ASM1754v1/
68.0	262724.21	Thermus thermophilus HB27	262724	Bacteria	Deinococcota	Thermus	Thermus thermophilus	GCA_000008125.1	Plasmid	Thermophilic	Thermaceae	Deinococci	Thermales				thermo	https://ftp.ncbi.nlm.nih.gov/genomes/all/GCF/000/008/125/GCF_000008125.1_ASM812v1/
60.0	670487.13	Oceanithermus profundus DSM 14977	670487	Bacteria	Deinococcota	Oceanithermus	Oceanithermus profundus	GCA_000183745.1	Plasmid	Thermophilic	Thermaceae	Deinococci	Thermales				thermo	https://ftp.ncbi.nlm.nih.gov/genomes/all/GCF/000/183/745/GCF_000183745.1_ASM18374v1/
	1111069.11	Thermus sp. CCB_US3_UF1	1111069	Bacteria	Deinococcota	Thermus	Thermus sp. CCB_US3_UF1	GCA_000236585.1	Plasmid	Thermophilic	Thermaceae	Deinococci	Thermales				thermo	https://ftp.ncbi.nlm.nih.gov/genomes/all/GCF/000/236/585/GCF_000236585.1_ASM23658v1/
70.0	1437364.7	Thermosipho sp. 1070 strain 1070	1437364	Bacteria	Thermotogota	Thermosipho	Thermosipho sp. 1070	GCA_001682135.1	Complete	Thermophilic	Fervidobacteriaceae	Thermotogae	Thermotogales		Good		thermo	https://ftp.ncbi.nlm.nih.gov/genomes/all/GCF/001/682/135/GCF_001682135.1_ASM168213v1/
60.0	639282.12	Deferribacter desulfuricans SSM1	639282	Bacteria	Deferribacterota	Deferribacter	Deferribacter desulfuricans	GCA_000010985.1	Plasmid	Thermophilic	Deferribacteraceae	Deferribacteres	Deferribacterales				thermo	https://ftp.ncbi.nlm.nih.gov/genomes/all/GCF/000/010/985/GCF_000010985.1_ASM1098v1/
50.0	478009.37	Halobacterium salinarum R1 strain DSM 671 = R1	478009	Archaea	Methanobacteriota	Halobacterium	Halobacterium salinarum	GCA_000069025.1	Plasmid	Thermophilic	Halobacteriaceae	Halobacteria	Halobacteriales				thermo	https://ftp.ncbi.nlm.nih.gov/genomes/all/GCF/000/069/025/GCF_000069025.1_ASM6902v1/
50.0	562970.4	Kyrpidia tusciae DSM 2912	562970	Bacteria	Bacillota	Kyrpidia	Kyrpidia tusciae	GCA_000092905.1	Complete	Thermophilic	Alicyclobacillaceae	Bacilli	Bacillales	31345	Good	Representative	thermo	https://ftp.ncbi.nlm.nih.gov/genomes/all/GCF/000/092/905/GCF_000092905.1_ASM9290v1/
55.0	643648.3	Syntrophothermus lipocalidus DSM 12680	643648	Bacteria	Bacillota	Syntrophothermus	Syntrophothermus lipocalidus	GCA_000092405.1	Complete	Thermophilic	Syntrophomonadaceae	Clostridia	Eubacteriales	37873	Good	Representative	thermo	https://ftp.ncbi.nlm.nih.gov/genomes/all/GCF/000/092/405/GCF_000092405.1_ASM9240v1/
	575540.14	Isosphaera pallida ATCC 43644	575540	Bacteria	Planctomycetota	Isosphaera	Isosphaera pallida	GCA_000186345.1	Plasmid	Thermophilic	Isosphaeraceae	Planctomycetia	Isosphaerales				thermo	https://ftp.ncbi.nlm.nih.gov/genomes/all/GCF/000/186/345/GCF_000186345.1_ASM18634v1/
68.0	555079.3	Thermosediminibacter oceani DSM 16646	555079	Bacteria	Bacillota	Thermosediminibacter	Thermosediminibacter oceani	GCA_000144645.1	Complete	Thermophilic	Thermosediminibacteraceae	Clostridia	Thermosediminibacterales	30983	Good	Representative	thermo	https://ftp.ncbi.nlm.nih.gov/genomes/all/GCF/000/144/645/GCF_000144645.1_ASM14464v1/
50.0	697281.3	Mahella australiensis 50-1 BON	697281	Bacteria	Bacillota	Mahella	Mahella australiensis	GCA_000213255.1	Complete	Thermophilic	Thermoanaerobacterales Family IV. Incertae Sedis	Clostridia	Thermoanaerobacterales	42243	Good	Representative	thermo	https://ftp.ncbi.nlm.nih.gov/genomes/all/GCF/000/213/255/GCF_000213255.1_ASM21325v1/
65.0	697303.4	Thermoanaerobacter wiegelii Rt8.B1	697303	Bacteria	Bacillota	Thermoanaerobacter	Thermoanaerobacter wiegelii	GCA_000147695.3	WGS	Thermophilic	Thermoanaerobacteraceae	Clostridia	Thermoanaerobacterales	42251	Good	Representative	thermo	https://ftp.ncbi.nlm.nih.gov/genomes/all/GCF/000/147/695/GCF_000147695.2_ASM14769v3/
	857293.11	Caloramator australicus RC3	857293	Bacteria	Bacillota	Caloramator	Caloramator australicus	GCA_000297115.1	WGS	Thermophilic	Clostridiaceae	Clostridia	Eubacteriales	49895	Good	Representative	thermo	https://ftp.ncbi.nlm.nih.gov/genomes/all/GCF/000/297/115/GCF_000297115.1_ASM29711v1/
37.0	865861.6	Clostridium ultunense DSM 10521	865861	Bacteria	Bacillota	Schnuerera	Schnuerera ultunensis	GCA_000511955.1	WGS	Thermophilic	Tepidimicrobiaceae	Tissierellia	Tissierellales	PRJNA50507	Good	Representative	thermo	https://ftp.ncbi.nlm.nih.gov/genomes/all/GCF/000/511/955/GCF_000511955.1_clostridium_ultunense/
70.0	867903.3	Thermaerobacter subterraneus DSM 13965	867903	Bacteria	Bacillota	Thermaerobacter	Thermaerobacter subterraneus	GCA_000183545.3	WGS	Thermophilic	Clostridiales Family XVII. Incertae Sedis	Clostridia	Eubacteriales	50747	Good	Representative	thermo	https://ftp.ncbi.nlm.nih.gov/genomes/all/GCF/000/183/545/GCF_000183545.2_ASM18354v3/
70.0	583358.4	Thermoanaerobacter mathranii subsp. mathranii str. A3	583358	Bacteria	Bacillota	Thermoanaerobacter	Thermoanaerobacter mathranii	GCA_000092965.1	Complete	Thermophilic	Thermoanaerobacteraceae	Clostridia	Thermoanaerobacterales	33329	Good	Representative	thermo	https://ftp.ncbi.nlm.nih.gov/genomes/all/GCF/000/092/965/GCF_000092965.1_ASM9296v1/
68.0	632516.3	Caldicellulosiruptor lactoaceticus 6A	632516	Bacteria	Bacillota	Caldicellulosiruptor	Caldicellulosiruptor acetigenus	GCA_000193435.3	WGS	Thermophilic	Caldicellulosiruptoraceae		Caldicellulosiruptorales	40219	Good		thermo	https://ftp.ncbi.nlm.nih.gov/genomes/all/GCF/000/193/435/GCF_000193435.2_ASM19343v3/
	521460.28	Caldicellulosiruptor bescii DSM 6725	521460	Bacteria	Bacillota	Caldicellulosiruptor	Caldicellulosiruptor bescii	GCA_000022325.1	Plasmid	Thermophilic	Caldicellulosiruptoraceae		Caldicellulosiruptorales				thermo	https://ftp.ncbi.nlm.nih.gov/genomes/all/GCF/000/022/325/GCF_000022325.1_ASM2232v1/
	351627.8	Caldicellulosiruptor saccharolyticus DSM 8903	351627	Bacteria	Bacillota	Caldicellulosiruptor	Caldicellulosiruptor saccharolyticus	GCA_000016545.1	Complete	Thermophilic	Caldicellulosiruptoraceae		Caldicellulosiruptorales	13466	Good	Representative	thermo	https://ftp.ncbi.nlm.nih.gov/genomes/all/GCF/000/016/545/GCF_000016545.1_ASM1654v1/
70.0	1643332.5	Thermosipho sp. 1223 strain 1223	1643332	Bacteria	Thermotogota	Thermosipho	Thermosipho sp. 1223	GCF_001999705.1	WGS	Thermophilic	Fervidobacteriaceae	Thermotogae	Thermotogales		Good		thermo	https://ftp.ncbi.nlm.nih.gov/genomes/all/GCF/001/999/705/GCF_001999705.1_ASM199970v1/
70.0	46541.14	Thermosipho melanesiensis strain 433	46541	Bacteria	Thermotogota	Thermosipho	Thermosipho melanesiensis	GCF_001999585.1	WGS	Thermophilic	Fervidobacteriaceae	Thermotogae	Thermotogales		Good		thermo	https://ftp.ncbi.nlm.nih.gov/genomes/all/GCF/001/999/585/GCF_001999585.1_ASM199958v1/
70.0	274.57	Thermus thermophilus strain JCM10941	274	Bacteria	Deinococcota	Thermus	Thermus thermophilus	GCA_019973715.1	Deprecated	Thermophilic	Thermaceae	Deinococci	Thermales		Good		thermo	https://ftp.ncbi.nlm.nih.gov/genomes/all/GCF/019/973/715/GCF_019973715.1_ASM1997371v1/
65.0	518766.7	Rhodothermus marinus DSM 4252	518766	Bacteria	Rhodothermota	Rhodothermus	Rhodothermus marinus	GCA_000024845.1	Complete	Thermophilic	Rhodothermaceae	Rhodothermia	Rhodothermales	29281	Good	Representative	thermo	https://ftp.ncbi.nlm.nih.gov/genomes/all/GCF/000/024/845/GCF_000024845.1_ASM2484v1/
58.0	49319.4	Rubrobacter xylanophilus strain AA3-22	49319	Bacteria	Actinomycetota	Rubrobacter	Rubrobacter xylanophilus	GCA_007164525.1	Complete	Thermophilic	Rubrobacteraceae	Rubrobacteria	Rubrobacterales		Good		thermo	https://ftp.ncbi.nlm.nih.gov/genomes/all/GCF/007/164/525/GCF_007164525.1_ASM716452v1/
	635013.3	Thermincola potens JR	635013	Bacteria	Bacillota	Thermincola	Thermincola potens	GCA_000092945.1	Complete	Thermophilic	Thermincolaceae	Clostridia	Eubacteriales	41467	Good		thermo	https://ftp.ncbi.nlm.nih.gov/genomes/all/GCF/000/092/945/GCF_000092945.1_ASM9294v1/
60.0	399726.7	Thermoanaerobacter sp. X514	399726	Bacteria	Bacillota	Thermoanaerobacter	Thermoanaerobacter sp. X514	GCA_000019065.1	Complete	Thermophilic	Thermoanaerobacteraceae	Clostridia	Thermoanaerobacterales	16394	Good		thermo	https://ftp.ncbi.nlm.nih.gov/genomes/all/GCF/000/019/065/GCF_000019065.1_ASM1906v1/
	360911.3	Exiguobacterium sp. AT1b	360911	Bacteria	Bacillota	Exiguobacterium	Exiguobacterium sp. AT1b	GCA_000023045.1	Complete	Thermophilic		Bacilli	Bacillales	27759	Good		thermo	https://ftp.ncbi.nlm.nih.gov/genomes/all/GCF/000/023/045/GCF_000023045.1_ASM2304v1/
42.0	1356854.4	Alicyclobacillus acidoterrestris ATCC 49025	1356854	Bacteria	Bacillota	Alicyclobacillus	Alicyclobacillus acidoterrestris	GCA_000444055.1	WGS	Thermophilic	Alicyclobacillaceae	Bacilli	Bacillales	PRJNA210955	Good		thermo	https://ftp.ncbi.nlm.nih.gov/genomes/all/GCF/000/444/055/GCF_000444055.1_Alicyclobac_acidoter_v1/
	481743.5	Paenibacillus sp. Y412MC10	481743	Bacteria	Bacillota	Paenibacillus	Paenibacillus sp. Y412MC10	GCA_000024685.1	Complete	Thermophilic	Paenibacillaceae	Bacilli	Bacillales	27777	Good		thermo	https://ftp.ncbi.nlm.nih.gov/genomes/all/GCF/000/024/685/GCF_000024685.1_ASM2468v1/
60.0	647113.14	Methanothermococcus okinawensis IH1	647113	Archaea	Methanobacteriota	Methanothermococcus	Methanothermococcus okinawensis	GCA_000179575.2	Plasmid	Thermophilic	Methanococcaceae	Methanococci	Methanococcales				thermo	https://ftp.ncbi.nlm.nih.gov/genomes/all/GCF/000/179/575/GCF_000179575.2_ASM17957v2/
	79929.14	Methanothermobacter marburgensis str. Marburg	79929	Archaea	Methanobacteriota	Methanothermobacter	Methanothermobacter marburgensis	GCA_000145295.1	Plasmid	Thermophilic	Methanobacteriaceae	Methanobacteria	Methanobacteriales				thermo	https://ftp.ncbi.nlm.nih.gov/genomes/all/GCF/000/145/295/GCF_000145295.1_ASM14529v1/
	457570.21	Natranaerobius thermophilus JW/NM-WN-LF	457570	Bacteria	Bacillota	Natranaerobius	Natranaerobius thermophilus	GCA_000020005.1	Plasmid	Thermophilic	Natranaerobiaceae	Clostridia	Natranaerobiales				thermo	https://ftp.ncbi.nlm.nih.gov/genomes/all/GCF/000/020/005/GCF_000020005.1_ASM2000v1/
	457570.20	Natranaerobius thermophilus JW/NM-WN-LF	457570	Bacteria	Bacillota	Natranaerobius	Natranaerobius thermophilus	GCA_000020005.1	Plasmid	Thermophilic	Natranaerobiaceae	Clostridia	Natranaerobiales				thermo	https://ftp.ncbi.nlm.nih.gov/genomes/all/GCF/000/020/005/GCF_000020005.1_ASM2000v1/
60.0	521098.32	Alicyclobacillus acidocaldarius subsp. acidocaldarius DSM 446	521098	Bacteria	Bacillota	Alicyclobacillus	Alicyclobacillus acidocaldarius	GCA_000024285.1	Plasmid	Thermophilic	Alicyclobacillaceae	Bacilli	Bacillales				thermo	https://ftp.ncbi.nlm.nih.gov/genomes/all/GCF/000/024/285/GCF_000024285.1_ASM2428v1/
70.0	274.50	Thermus thermophilus strain JCM10941	274	Bacteria	Deinococcota	Thermus	Thermus thermophilus	GCA_019973715.1	Complete	Thermophilic	Thermaceae	Deinococci	Thermales		Good		thermo	https://ftp.ncbi.nlm.nih.gov/genomes/all/GCF/019/973/715/GCF_019973715.1_ASM1997371v1/
70.0	274.69	Thermus thermophilus strain JCM10941	274	Bacteria	Deinococcota	Thermus	Thermus thermophilus	GCA_019973715.1	Deprecated	Thermophilic	Thermaceae	Deinococci	Thermales		Good		thermo	https://ftp.ncbi.nlm.nih.gov/genomes/all/GCF/019/973/715/GCF_019973715.1_ASM1997371v1/
60.0	521098.30	Alicyclobacillus acidocaldarius subsp. acidocaldarius DSM 446	521098	Bacteria	Bacillota	Alicyclobacillus	Alicyclobacillus acidocaldarius	GCA_000024285.1	Plasmid	Thermophilic	Alicyclobacillaceae	Bacilli	Bacillales				thermo	https://ftp.ncbi.nlm.nih.gov/genomes/all/GCF/000/024/285/GCF_000024285.1_ASM2428v1/
70.0	274.76	Thermus thermophilus strain JCM10941	274	Bacteria	Deinococcota	Thermus	Thermus thermophilus	GCA_019973715.1	Deprecated	Thermophilic	Thermaceae	Deinococci	Thermales		Good		thermo	https://ftp.ncbi.nlm.nih.gov/genomes/all/GCF/019/973/715/GCF_019973715.1_ASM1997371v1/
55.0	1080068.3	Leptolyngbya sp. O-77	1080068	Bacteria	Cyanobacteriota	Leptolyngbya	Leptolyngbya sp. O-77	GCA_001548395.1	Complete	Thermophilic	Leptolyngbyaceae	Cyanophyceae	Leptolyngbyales		Good		thermo	https://ftp.ncbi.nlm.nih.gov/genomes/all/GCF/001/548/395/GCF_001548395.1_ASM154839v1/
60.0	521098.31	Alicyclobacillus acidocaldarius subsp. acidocaldarius DSM 446	521098	Bacteria	Bacillota	Alicyclobacillus	Alicyclobacillus acidocaldarius	GCA_000024285.1	Plasmid	Thermophilic	Alicyclobacillaceae	Bacilli	Bacillales				thermo	https://ftp.ncbi.nlm.nih.gov/genomes/all/GCF/000/024/285/GCF_000024285.1_ASM2428v1/
	340099.6	Thermoanaerobacter pseudethanolicus ATCC 33223	340099	Bacteria	Bacillota	Thermoanaerobacter	Thermoanaerobacter pseudethanolicus	GCA_000019085.1	Complete	Thermophilic	Thermoanaerobacteraceae	Clostridia	Thermoanaerobacterales	13901	Good	Representative	thermo	https://ftp.ncbi.nlm.nih.gov/genomes/all/GCF/000/019/085/GCF_000019085.1_ASM1908v1/
	457570.14	Natranaerobius thermophilus JW/NM-WN-LF	457570	Bacteria	Bacillota	Natranaerobius	Natranaerobius thermophilus	GCA_000020005.1	Complete	Thermophilic	Natranaerobiaceae	Clostridia	Natranaerobiales	20207	Good	Representative	thermo	https://ftp.ncbi.nlm.nih.gov/genomes/all/GCF/000/020/005/GCF_000020005.1_ASM2000v1/
45.0	471852.6	Thermomonospora curvata DSM 43183	471852	Bacteria	Actinomycetota	Thermomonospora	Thermomonospora curvata	GCA_000024385.1	Complete	Thermophilic	Thermomonosporaceae	Actinomycetes	Streptosporangiales	20825	Good	Representative	thermo	https://ftp.ncbi.nlm.nih.gov/genomes/all/GCF/000/024/385/GCF_000024385.1_ASM2438v1/
37.0	471857.5	Saccharomonospora viridis DSM 43017	471857	Bacteria	Actinomycetota	Saccharomonospora	Saccharomonospora viridis	GCA_000023865.1	Complete	Thermophilic	Pseudonocardiaceae	Actinomycetes	Pseudonocardiales	20835	Good	Representative	thermo	https://ftp.ncbi.nlm.nih.gov/genomes/all/GCF/000/023/865/GCF_000023865.1_ASM2386v1/
59.0	273075.10	Thermoplasma acidophilum DSM 1728	273075	Archaea	Thermoplasmatota	Thermoplasma	Thermoplasma acidophilum	GCA_000195915.1	Complete	Thermophilic	Thermoplasmataceae	Thermoplasmata	Thermoplasmatales		Good	Representative	thermo	https://ftp.ncbi.nlm.nih.gov/genomes/all/GCF/000/195/915/GCF_000195915.1_ASM19591v1/
60.0	273116.8	Thermoplasma volcanium GSS1	273116	Archaea	Thermoplasmatota	Thermoplasma	Thermoplasma volcanium	GCA_000011185.1	Complete	Thermophilic	Thermoplasmataceae	Thermoplasmata	Thermoplasmatales		Good	Representative	thermo	https://ftp.ncbi.nlm.nih.gov/genomes/all/GCF/000/011/185/GCF_000011185.1_ASM1118v1/
	349307.15	Methanosaeta thermophila PT	349307	Archaea	Methanobacteriota	Methanothrix	Methanothrix thermoacetophila	GCA_000014945.1	Complete	Thermophilic	Methanotrichaceae	Methanomicrobia	Methanotrichales		Good	Representative	thermo	https://ftp.ncbi.nlm.nih.gov/genomes/all/GCF/000/014/945/GCF_000014945.1_ASM1494v1/
76.0	1344584.3	Archaeoglobus fulgidus DSM 8774	1344584	Archaea	Methanobacteriota	Archaeoglobus	Archaeoglobus fulgidus	GCA_000734035.1	Complete	Thermophilic	Archaeoglobaceae	Archaeoglobi	Archaeoglobales		Good	Representative	thermo	https://ftp.ncbi.nlm.nih.gov/genomes/all/GCF/000/734/035/GCF_000734035.1_ASM73403v1/
55.0	1041930.6	Methanocella conradii HZ254	1041930	Archaea	Methanobacteriota	Methanocella	Methanocella conradii	GCA_000251105.1	Complete	Thermophilic	Methanocellaceae	Methanomicrobia	Methanocellales		Good	Representative	thermo	https://ftp.ncbi.nlm.nih.gov/genomes/all/GCF/000/251/105/GCF_000251105.1_ASM25110v1/
75.0	1408159.3	Thermotoga caldifontis AZM44c09	1408159	Bacteria	Thermotogota	Thermotoga	Thermotoga caldifontis	GCA_000828655.1	Complete	Thermophilic	Thermotogaceae	Thermotogae	Thermotogales		Good	Representative	thermo	https://ftp.ncbi.nlm.nih.gov/genomes/all/GCF/000/828/655/GCF_000828655.1_ASM82865v1/
65.0	1408160.3	Thermotoga profunda AZM34c06	1408160	Bacteria	Thermotogota	Thermotoga	Thermotoga profunda	GCA_000828675.1	Complete	Thermophilic	Thermotogaceae	Thermotogae	Thermotogales		Good	Representative	thermo	https://ftp.ncbi.nlm.nih.gov/genomes/all/GCF/000/828/675/GCF_000828675.1_ASM82867v1/
63.0	309798.4	Coprothermobacter proteolyticus DSM 5265	309798	Bacteria	Coprothermobacterota	Coprothermobacter	Coprothermobacter proteolyticus	GCA_000020945.1	Complete	Thermophilic	Coprothermobacteraceae	Coprothermobacteria	Coprothermobacterales	30729	Good	Representative	thermo	https://ftp.ncbi.nlm.nih.gov/genomes/all/GCF/000/020/945/GCF_000020945.1_ASM2094v1/
	1303518.3	Chthonomonas calidirosea T49	1303518	Bacteria	Armatimonadota	Chthonomonas	Chthonomonas calidirosea	GCA_000427095.1	Complete	Thermophilic	Chthonomonadaceae	Chthonomonadia	Chthonomonadales	PRJEB1573	Good	Representative	thermo	https://ftp.ncbi.nlm.nih.gov/genomes/all/GCF/000/427/095/GCF_000427095.1_T49/
75.0	1388761.3	Caldanaerobacter subterraneus subsp. yonseiensis KB-1	1388761	Bacteria	Bacillota	Caldanaerobacter	Caldanaerobacter subterraneus	GCA_000473865.1	WGS	Extremely thermophilic	Thermoanaerobacteraceae	Clostridia	Thermoanaerobacterales	PRJNA215704	Good		thermo	https://ftp.ncbi.nlm.nih.gov/genomes/all/GCF/000/473/865/GCF_000473865.1_TyKB-1/
50.0	1297799.3	Meiothermus ruber H328	1297799	Bacteria	Deinococcota	Meiothermus	Meiothermus ruber	GCA_000346125.1	WGS	Thermophilic	Thermaceae	Deinococci	Thermales	PRJDB858	Good		thermo	https://ftp.ncbi.nlm.nih.gov/genomes/all/GCF/000/346/125/GCF_000346125.2_ASM34612v2/
65.0	518766.26	Rhodothermus marinus DSM 4252	518766	Bacteria	Rhodothermota	Rhodothermus	Rhodothermus marinus	GCA_000024845.1	Plasmid	Thermophilic	Rhodothermaceae	Rhodothermia	Rhodothermales				thermo	https://ftp.ncbi.nlm.nih.gov/genomes/all/GCF/000/024/845/GCF_000024845.1_ASM2484v1/
70.0	330779.12	Sulfolobus acidocaldarius DSM 639	330779	Archaea	Thermoproteota	Sulfolobus	Sulfolobus acidocaldarius	GCA_000012285.1	Complete	Thermophilic	Sulfolobaceae	Thermoprotei	Sulfolobales		Good	Representative	thermo	https://ftp.ncbi.nlm.nih.gov/genomes/all/GCF/000/012/285/GCF_000012285.1_ASM1228v1/
	374847.13	Candidatus Korarchaeum cryptofilum OPF8	374847	Archaea	Thermoproteota	Candidatus Korarchaeum	Candidatus Korarchaeum cryptofilum	GCA_000019605.1	Complete	Thermophilic	Candidatus Korarchaeaceae	Candidatus Korarchaeia	Candidatus Korarchaeales		Good	Representative	thermo	https://ftp.ncbi.nlm.nih.gov/genomes/all/GCF/000/019/605/GCF_000019605.1_ASM1960v1/
70.0	399549.15	Metallosphaera sedula DSM 5348	399549	Archaea	Thermoproteota	Metallosphaera	Metallosphaera sedula	GCA_000016605.1	Complete	Thermophilic	Sulfolobaceae	Thermoprotei	Sulfolobales		Good	Representative	thermo	https://ftp.ncbi.nlm.nih.gov/genomes/all/GCF/000/016/605/GCF_000016605.1_ASM1660v1/
	580327.4	Thermoanaerobacterium thermosaccharolyticum DSM 571	580327	Bacteria	Bacillota	Thermoanaerobacterium	Thermoanaerobacterium thermosaccharolyticum	GCA_000145615.1	Complete	Thermophilic	Thermoanaerobacteraceae	Clostridia	Thermoanaerobacterales	33165	Good	Representative	thermo	https://ftp.ncbi.nlm.nih.gov/genomes/all/GCF/000/145/615/GCF_000145615.1_ASM14561v1/
60.0	203119.11	Clostridium thermocellum ATCC 27405	203119	Bacteria	Bacillota	Acetivibrio	Acetivibrio thermocellus	GCA_000015865.1	Complete	Thermophilic	Oscillospiraceae	Clostridia	Eubacteriales	314	Good	Representative	thermo	https://ftp.ncbi.nlm.nih.gov/genomes/all/GCF/000/015/865/GCF_000015865.1_ASM1586v1/
50.0	504728.6	Meiothermus ruber DSM 1279	504728	Bacteria	Deinococcota	Meiothermus	Meiothermus ruber	GCA_000024425.1	Complete	Thermophilic	Thermaceae	Deinococci	Thermales	28827	Good	Representative	thermo	https://ftp.ncbi.nlm.nih.gov/genomes/all/GCF/000/024/425/GCF_000024425.1_ASM2442v1/
50.0	269800.6	Thermobifida fusca YX	269800	Bacteria	Actinomycetota	Thermobifida	Thermobifida fusca	GCA_000012405.1	Complete	Thermophilic	Nocardiopsidaceae	Actinomycetes	Streptosporangiales	94	Good	Representative	thermo	https://ftp.ncbi.nlm.nih.gov/genomes/all/GCF/000/012/405/GCF_000012405.1_ASM1240v1/
	469371.5	Thermobispora bispora DSM 43833	469371	Bacteria	Actinomycetota	Thermobispora	Thermobispora bispora	GCA_000092645.1	Complete	Thermophilic	Streptosporangiaceae	Actinomycetes	Streptosporangiales	20737	Good	Representative	thermo	https://ftp.ncbi.nlm.nih.gov/genomes/all/GCF/000/092/645/GCF_000092645.1_ASM9264v1/
60.0	491915.6	Anoxybacillus flavithermus WK1	491915	Bacteria	Bacillota	Anoxybacillus	Anoxybacillus flavithermus	GCA_000019045.1	Complete	Thermophilic	Anoxybacillaceae	Bacilli	Bacillales	28245	Good	Representative	thermo	https://ftp.ncbi.nlm.nih.gov/genomes/all/GCF/000/019/045/GCF_000019045.1_ASM1904v1/
80.0	1233873.3	Geobacillus sp. GHH01	1233873	Bacteria	Bacillota	Geobacillus	Geobacillus sp. GHH01	GCA_000336445.1	Complete	Thermophilic	Anoxybacillaceae	Bacilli	Bacillales	PRJNA180997	Good		thermo	https://ftp.ncbi.nlm.nih.gov/genomes/all/GCF/000/336/445/GCF_000336445.1_ASM33644v1/
65.0	1220596.5	Geobacillus zalihae NBRC 101842	1220596	Bacteria	Bacillota	Geobacillus	Geobacillus zalihae	GCF_001544135.1	WGS	Thermophilic	Anoxybacillaceae	Bacilli	Bacillales		Good		thermo	https://ftp.ncbi.nlm.nih.gov/genomes/all/GCF/001/544/135/GCF_001544135.1_ASM154413v1/
55.0	937593.4	Geobacillus stearothermophilus ATCC 7953	937593	Bacteria	Bacillota	Geobacillus	Geobacillus stearothermophilus	GCA_000705495.1	WGS	Thermophilic	Anoxybacillaceae	Bacilli	Bacillales		Good	Representative	thermo	https://ftp.ncbi.nlm.nih.gov/genomes/all/GCF/000/705/495/GCF_000705495.1_GbsDonk1.0/
	550542.5	Geobacillus sp. Y412MC52	550542	Bacteria	Bacillota	Geobacillus	Geobacillus sp. Y412MC52	GCA_000174795.2	Complete	Thermophilic	Anoxybacillaceae	Bacilli	Bacillales	30797	Good		thermo	https://ftp.ncbi.nlm.nih.gov/genomes/all/GCF/000/174/795/GCF_000174795.2_ASM17479v2/
65.0	420246.7	Geobacillus thermodenitrificans NG80-2	420246	Bacteria	Bacillota	Geobacillus	Geobacillus thermodenitrificans	GCA_000015745.1	Complete	Thermophilic	Anoxybacillaceae	Bacilli	Bacillales	18655	Good		thermo	https://ftp.ncbi.nlm.nih.gov/genomes/all/GCF/000/015/745/GCF_000015745.1_ASM1574v1/
60.0	1223503.4	Geobacillus toebii NBRC 107807	1223503	Bacteria	Bacillota	Parageobacillus	Parageobacillus toebii	GCF_001598935.1	WGS	Thermophilic	Anoxybacillaceae	Bacilli	Bacillales		Good		thermo	https://ftp.ncbi.nlm.nih.gov/genomes/all/GCF/001/598/935/GCF_001598935.1_ASM159893v1/
	691437.3	Geobacillus sp. C56-T3	691437	Bacteria	Bacillota	Geobacillus	Geobacillus sp. C56-T3	GCA_000092445.1	Complete	Thermophilic	Anoxybacillaceae	Bacilli	Bacillales	41701	Good		thermo	https://ftp.ncbi.nlm.nih.gov/genomes/all/GCF/000/092/445/GCF_000092445.1_ASM9244v1/
65.0	420246.18	Geobacillus thermodenitrificans NG80-2	420246	Bacteria	Bacillota	Geobacillus	Geobacillus thermodenitrificans	GCA_000015745.1	Plasmid	Thermophilic	Anoxybacillaceae	Bacilli	Bacillales				thermo	https://ftp.ncbi.nlm.nih.gov/genomes/all/GCF/000/015/745/GCF_000015745.1_ASM1574v1/
	235909.23	Geobacillus kaustophilus HTA426	235909	Bacteria	Bacillota	Geobacillus	Geobacillus kaustophilus	GCA_000009785.1	Plasmid	Thermophilic	Anoxybacillaceae	Bacilli	Bacillales				thermo	https://ftp.ncbi.nlm.nih.gov/genomes/all/GCF/000/009/785/GCF_000009785.1_ASM978v1/
	550542.13	Geobacillus sp. Y412MC52	550542	Bacteria	Bacillota	Geobacillus	Geobacillus sp. Y412MC52	GCA_000174795.2	Plasmid	Thermophilic	Anoxybacillaceae	Bacilli	Bacillales				thermo	https://ftp.ncbi.nlm.nih.gov/genomes/all/GCF/000/174/795/GCF_000174795.2_ASM17479v2/
37.0	1406314.12	Klebsiella pneumoniae subsp. pneumoniae PittNDM01	1406314	Bacteria	Pseudomonadota	Klebsiella	Klebsiella pneumoniae	GCA_000733255.1	Plasmid	Thermophilic	Enterobacteriaceae	Gammaproteobacteria	Enterobacterales				thermo	https://ftp.ncbi.nlm.nih.gov/genomes/all/GCF/000/733/255/GCF_000733255.1_ASM73325v1/
37.0	1406314.11	Klebsiella pneumoniae subsp. pneumoniae PittNDM01	1406314	Bacteria	Pseudomonadota	Klebsiella	Klebsiella pneumoniae	GCA_000733255.1	Plasmid	Thermophilic	Enterobacteriaceae	Gammaproteobacteria	Enterobacterales				thermo	https://ftp.ncbi.nlm.nih.gov/genomes/all/GCF/000/733/255/GCF_000733255.1_ASM73325v1/
37.0	1406314.9	Klebsiella pneumoniae subsp. pneumoniae PittNDM01	1406314	Bacteria	Pseudomonadota	Klebsiella	Klebsiella pneumoniae	GCA_000733255.1	Plasmid	Thermophilic	Enterobacteriaceae	Gammaproteobacteria	Enterobacterales				thermo	https://ftp.ncbi.nlm.nih.gov/genomes/all/GCF/000/733/255/GCF_000733255.1_ASM73325v1/
37.0	1406314.10	Klebsiella pneumoniae subsp. pneumoniae PittNDM01	1406314	Bacteria	Pseudomonadota	Klebsiella	Klebsiella pneumoniae	GCA_000733255.1	Plasmid	Thermophilic	Enterobacteriaceae	Gammaproteobacteria	Enterobacterales				thermo	https://ftp.ncbi.nlm.nih.gov/genomes/all/GCF/000/733/255/GCF_000733255.1_ASM73325v1/
	665571.4	Spirochaeta thermophila DSM 6192	665571	Bacteria	Spirochaetota	Winmispira	Winmispira thermophila	GCA_000147075.1	Complete	Thermophilic	Winmispiraceae	Spirochaetia	Winmispirales	39877	Good		thermo	https://ftp.ncbi.nlm.nih.gov/genomes/all/GCF/000/147/075/GCF_000147075.1_ASM14707v1/
	869211.3	Spirochaeta thermophila DSM 6578	869211	Bacteria	Spirochaetota	Winmispira	Winmispira thermophila	GCA_000184345.2	WGS	Thermophilic	Winmispiraceae	Spirochaetia	Winmispirales	50823	Good	Representative	thermo	https://ftp.ncbi.nlm.nih.gov/genomes/all/GCF/000/184/345/GCF_000184345.1_ASM18434v2/
70.0	1406857.3	Geobacillus thermoleovorans B23	1406857	Bacteria	Bacillota	Geobacillus	Geobacillus thermoleovorans	GCA_000474195.1	WGS	Extreme Thermophilic	Anoxybacillaceae	Bacilli	Bacillales	PRJDB1475	Good		thermo	https://ftp.ncbi.nlm.nih.gov/genomes/all/GCF/000/474/195/GCF_000474195.1_ASM47419v1/
	235909.7	Geobacillus kaustophilus HTA426	235909	Bacteria	Bacillota	Geobacillus	Geobacillus kaustophilus	GCA_000009785.1	Complete	Thermophilic	Anoxybacillaceae	Bacilli	Bacillales	13233	Good	Representative	thermo	https://ftp.ncbi.nlm.nih.gov/genomes/all/GCF/000/009/785/GCF_000009785.1_ASM978v1/
60.0	1413215.3	Geobacillus thermodenitrificans DSM 465	1413215	Bacteria	Bacillota	Geobacillus	Geobacillus thermodenitrificans	GCA_000496575.1	WGS	Thermophilic	Anoxybacillaceae	Bacilli	Bacillales	PRJNA224955	Good		thermo	https://ftp.ncbi.nlm.nih.gov/genomes/all/GCF/000/496/575/GCF_000496575.1_DSM465V1.0/
61.0	1223501.3	Geobacillus thermoglucosidasius NBRC 107763	1223501	Bacteria	Bacillota	Parageobacillus	Parageobacillus thermoglucosidasius	GCA_000648295.1	WGS	Thermophilic	Anoxybacillaceae	Bacilli	Bacillales		Good		thermo	https://ftp.ncbi.nlm.nih.gov/genomes/all/GCF/000/648/295/GCF_000648295.1_ASM64829v1/
55.0	1220595.3	Geobacillus kaustophilus NBRC 102445	1220595	Bacteria	Bacillota	Geobacillus	Geobacillus kaustophilus	GCA_000739955.1	WGS	Thermophilic	Anoxybacillaceae	Bacilli	Bacillales		Good		thermo	https://ftp.ncbi.nlm.nih.gov/genomes/all/GCF/000/739/955/GCF_000739955.1_ASM73995v1/
65.0	1220594.3	Geobacillus caldoxylosilyticus NBRC 107762	1220594	Bacteria	Bacillota	Saccharococcus	Saccharococcus caldoxylosilyticus	GCA_000632715.1	WGS	Thermophilic	Anoxybacillaceae	Bacilli	Bacillales		Good		thermo	https://ftp.ncbi.nlm.nih.gov/genomes/all/GCF/000/632/715/GCF_000632715.1_ASM63271v1/
	129338.16	Geobacillus subterraneus strain E55-1	129338	Bacteria	Bacillota	Geobacillus	Geobacillus subterraneus	GCA_011405175.1	Complete	Thermophilic	Anoxybacillaceae	Bacilli	Bacillales		Good		thermo	https://ftp.ncbi.nlm.nih.gov/genomes/all/GCF/011/405/175/GCF_011405175.1_ASM1140517v1/
60.0	1223502.4	Geobacillus jurassicus NBRC 107829	1223502	Bacteria	Bacillota	Geobacillus	Geobacillus jurassicus	GCA_001544315.1	WGS	Thermophilic	Anoxybacillaceae	Bacilli	Bacillales		Good	Representative	thermo	https://ftp.ncbi.nlm.nih.gov/genomes/all/GCF/001/544/315/GCF_001544315.1_ASM154431v1/
37.0	47715.145	Lactobacillus rhamnosus strain Lrh20	47715	Bacteria	Bacillota	Lacticaseibacillus	Lacticaseibacillus rhamnosus	GCF_001656675.1	WGS	Thermophilic	Lactobacillaceae	Bacilli	Lactobacillales		Good		thermo	https://ftp.ncbi.nlm.nih.gov/genomes/all/GCF/001/656/675/GCF_001656675.1_ASM165667v1/
37.0	47715.155	Lactobacillus rhamnosus strain Lrh4	47715	Bacteria	Bacillota	Lacticaseibacillus	Lacticaseibacillus rhamnosus	GCF_001656875.1	WGS	Thermophilic	Lactobacillaceae	Bacilli	Lactobacillales		Good		thermo	https://ftp.ncbi.nlm.nih.gov/genomes/all/GCF/001/656/875/GCF_001656875.1_ASM165687v1/
37.0	47715.154	Lactobacillus rhamnosus strain Lrh5	47715	Bacteria	Bacillota	Lacticaseibacillus	Lacticaseibacillus rhamnosus	GCF_001656845.1	WGS	Thermophilic	Lactobacillaceae	Bacilli	Lactobacillales		Good		thermo	https://ftp.ncbi.nlm.nih.gov/genomes/all/GCF/001/656/845/GCF_001656845.1_ASM165684v1/
37.0	47715.168	Lactobacillus rhamnosus strain Lrh13	47715	Bacteria	Bacillota	Lacticaseibacillus	Lacticaseibacillus rhamnosus	GCF_001657135.1	WGS	Thermophilic	Lactobacillaceae	Bacilli	Lactobacillales		Good		thermo	https://ftp.ncbi.nlm.nih.gov/genomes/all/GCF/001/657/135/GCF_001657135.1_ASM165713v1/
37.0	47715.142	Lactobacillus rhamnosus strain Lrh26	47715	Bacteria	Bacillota	Lacticaseibacillus	Lacticaseibacillus rhamnosus	GCF_001656605.1	WGS	Thermophilic	Lactobacillaceae	Bacilli	Lactobacillales		Good		thermo	https://ftp.ncbi.nlm.nih.gov/genomes/all/GCF/001/656/605/GCF_001656605.1_ASM165660v1/
37.0	47715.158	Lactobacillus rhamnosus strain Lrh28	47715	Bacteria	Bacillota	Lacticaseibacillus	Lacticaseibacillus rhamnosus	GCF_001656925.1	WGS	Thermophilic	Lactobacillaceae	Bacilli	Lactobacillales		Good		thermo	https://ftp.ncbi.nlm.nih.gov/genomes/all/GCF/001/656/925/GCF_001656925.1_ASM165692v1/
37.0	47715.164	Lactobacillus rhamnosus strain Lrh18	47715	Bacteria	Bacillota	Lacticaseibacillus	Lacticaseibacillus rhamnosus	GCF_001657055.1	WGS	Thermophilic	Lactobacillaceae	Bacilli	Lactobacillales		Good		thermo	https://ftp.ncbi.nlm.nih.gov/genomes/all/GCF/001/657/055/GCF_001657055.1_ASM165705v1/
37.0	47715.146	Lactobacillus rhamnosus strain Lrh19	47715	Bacteria	Bacillota	Lacticaseibacillus	Lacticaseibacillus rhamnosus	GCF_001656685.1	WGS	Thermophilic	Lactobacillaceae	Bacilli	Lactobacillales		Good		thermo	https://ftp.ncbi.nlm.nih.gov/genomes/all/GCF/001/656/685/GCF_001656685.1_ASM165668v1/
37.0	47715.159	Lactobacillus rhamnosus strain Lrh27	47715	Bacteria	Bacillota	Lacticaseibacillus	Lacticaseibacillus rhamnosus	GCF_001656945.1	WGS	Thermophilic	Lactobacillaceae	Bacilli	Lactobacillales		Good		thermo	https://ftp.ncbi.nlm.nih.gov/genomes/all/GCF/001/656/945/GCF_001656945.1_ASM165694v1/
37.0	47715.94	Lactobacillus rhamnosus strain Lr108	47715	Bacteria	Bacillota	Lacticaseibacillus	Lacticaseibacillus rhamnosus	GCF_001044025.1	WGS	Thermophilic	Lactobacillaceae	Bacilli	Lactobacillales		Good		thermo	https://ftp.ncbi.nlm.nih.gov/genomes/all/GCF/001/044/025/GCF_001044025.1_ASM104402v1/
42.0	195.1202	Campylobacter coli strain FB1	195	Bacteria	Campylobacterota	Campylobacter	Campylobacter coli	GCA_000954195.1	Plasmid	Thermophilic	Campylobacteraceae	Epsilonproteobacteria	Campylobacterales				thermo	https://ftp.ncbi.nlm.nih.gov/genomes/all/GCF/000/954/195/GCF_000954195.1_ASM95419v1/
70.0	391009.9	Thermosipho melanesiensis BI429	391009	Bacteria	Thermotogota	Thermosipho	Thermosipho melanesiensis	GCA_000016905.1	Complete	Thermophilic	Fervidobacteriaceae	Thermotogae	Thermotogales	17249	Good	Representative	thermo	https://ftp.ncbi.nlm.nih.gov/genomes/all/GCF/000/016/905/GCF_000016905.1_ASM1690v1/
37.0	47715.167	Lactobacillus rhamnosus strain Lrh14	47715	Bacteria	Bacillota	Lacticaseibacillus	Lacticaseibacillus rhamnosus	GCF_001657115.1	WGS	Thermophilic	Lactobacillaceae	Bacilli	Lactobacillales		Good		thermo	https://ftp.ncbi.nlm.nih.gov/genomes/all/GCF/001/657/115/GCF_001657115.1_ASM165711v1/
37.0	47715.147	Lactobacillus rhamnosus strain Lrh15	47715	Bacteria	Bacillota	Lacticaseibacillus	Lacticaseibacillus rhamnosus	GCF_001656715.1	WGS	Thermophilic	Lactobacillaceae	Bacilli	Lactobacillales		Good		thermo	https://ftp.ncbi.nlm.nih.gov/genomes/all/GCF/001/656/715/GCF_001656715.1_ASM165671v1/
37.0	47715.165	Lactobacillus rhamnosus strain Lrh17	47715	Bacteria	Bacillota	Lacticaseibacillus	Lacticaseibacillus rhamnosus	GCF_001657075.1	WGS	Thermophilic	Lactobacillaceae	Bacilli	Lactobacillales		Good		thermo	https://ftp.ncbi.nlm.nih.gov/genomes/all/GCF/001/657/075/GCF_001657075.1_ASM165707v1/
37.0	47715.143	Lactobacillus rhamnosus strain Lrh23	47715	Bacteria	Bacillota	Lacticaseibacillus	Lacticaseibacillus rhamnosus	GCF_001656635.1	WGS	Thermophilic	Lactobacillaceae	Bacilli	Lactobacillales		Good		thermo	https://ftp.ncbi.nlm.nih.gov/genomes/all/GCF/001/656/635/GCF_001656635.1_ASM165663v1/
37.0	47715.140	Lactobacillus rhamnosus strain Lrh31	47715	Bacteria	Bacillota	Lacticaseibacillus	Lacticaseibacillus rhamnosus	GCF_001656575.1	WGS	Thermophilic	Lactobacillaceae	Bacilli	Lactobacillales		Good		thermo	https://ftp.ncbi.nlm.nih.gov/genomes/all/GCF/001/656/575/GCF_001656575.1_ASM165657v1/
37.0	47715.150	Lactobacillus rhamnosus strain Lrh9	47715	Bacteria	Bacillota	Lacticaseibacillus	Lacticaseibacillus rhamnosus	GCF_001656785.1	WGS	Thermophilic	Lactobacillaceae	Bacilli	Lactobacillales		Good		thermo	https://ftp.ncbi.nlm.nih.gov/genomes/all/GCF/001/656/785/GCF_001656785.1_ASM165678v1/
37.0	47715.148	Lactobacillus rhamnosus strain Lrh11	47715	Bacteria	Bacillota	Lacticaseibacillus	Lacticaseibacillus rhamnosus	GCF_001656735.1	WGS	Thermophilic	Lactobacillaceae	Bacilli	Lactobacillales		Good		thermo	https://ftp.ncbi.nlm.nih.gov/genomes/all/GCF/001/656/735/GCF_001656735.1_ASM165673v1/
37.0	47715.161	Lactobacillus rhamnosus strain Lrh21	47715	Bacteria	Bacillota	Lacticaseibacillus	Lacticaseibacillus rhamnosus	GCF_001656995.1	WGS	Thermophilic	Lactobacillaceae	Bacilli	Lactobacillales		Good		thermo	https://ftp.ncbi.nlm.nih.gov/genomes/all/GCF/001/656/995/GCF_001656995.1_ASM165699v1/
37.0	47715.144	Lactobacillus rhamnosus strain Lrh22	47715	Bacteria	Bacillota	Lacticaseibacillus	Lacticaseibacillus rhamnosus	GCF_001656655.1	WGS	Thermophilic	Lactobacillaceae	Bacilli	Lactobacillales		Good		thermo	https://ftp.ncbi.nlm.nih.gov/genomes/all/GCF/001/656/655/GCF_001656655.1_ASM165665v1/
37.0	47715.156	Lactobacillus rhamnosus strain Lrh30	47715	Bacteria	Bacillota	Lacticaseibacillus	Lacticaseibacillus rhamnosus	GCF_001656895.1	WGS	Thermophilic	Lactobacillaceae	Bacilli	Lactobacillales		Good		thermo	https://ftp.ncbi.nlm.nih.gov/genomes/all/GCF/001/656/895/GCF_001656895.1_ASM165689v1/
37.0	47715.139	Lactobacillus rhamnosus strain Lrh32	47715	Bacteria	Bacillota	Lacticaseibacillus	Lacticaseibacillus rhamnosus	GCF_001656545.1	WGS	Thermophilic	Lactobacillaceae	Bacilli	Lactobacillales		Good		thermo	https://ftp.ncbi.nlm.nih.gov/genomes/all/GCF/001/656/545/GCF_001656545.1_ASM165654v1/
37.0	47715.153	Lactobacillus rhamnosus strain Lrh6	47715	Bacteria	Bacillota	Lacticaseibacillus	Lacticaseibacillus rhamnosus	GCF_001656835.1	WGS	Thermophilic	Lactobacillaceae	Bacilli	Lactobacillales		Good		thermo	https://ftp.ncbi.nlm.nih.gov/genomes/all/GCF/001/656/835/GCF_001656835.1_ASM165683v1/
37.0	47715.152	Lactobacillus rhamnosus strain Lrh7	47715	Bacteria	Bacillota	Lacticaseibacillus	Lacticaseibacillus rhamnosus	GCF_001656815.1	WGS	Thermophilic	Lactobacillaceae	Bacilli	Lactobacillales		Good		thermo	https://ftp.ncbi.nlm.nih.gov/genomes/all/GCF/001/656/815/GCF_001656815.1_ASM165681v1/
37.0	47715.138	Lactobacillus rhamnosus strain Lrh8	47715	Bacteria	Bacillota	Lacticaseibacillus	Lacticaseibacillus rhamnosus	GCF_001656535.1	WGS	Thermophilic	Lactobacillaceae	Bacilli	Lactobacillales		Good		thermo	https://ftp.ncbi.nlm.nih.gov/genomes/all/GCF/001/656/535/GCF_001656535.1_ASM165653v1/
44.0	1121422.3	Desulfotomaculum alcoholivorax DSM 16058	1121422	Bacteria	Bacillota	Desulfotruncus	Desulfotruncus alcoholivorax	GCA_000430885.1	WGS	Thermophilic	Desulfallaceae	Clostridia	Eubacteriales	PRJNA188862	Good	Representative	thermo	https://ftp.ncbi.nlm.nih.gov/genomes/all/GCF/000/430/885/GCF_000430885.1_ASM43088v1/
	1122223.3	Meiothermus timidus DSM 17022	1122223	Bacteria	Deinococcota	Calidithermus	Calidithermus timidus	GCA_000373205.1	WGS	Thermophilic	Thermaceae	Deinococci	Thermales	PRJNA169719	Good	Representative	thermo	https://ftp.ncbi.nlm.nih.gov/genomes/all/GCF/000/373/205/GCF_000373205.1_ASM37320v1/
69.0	1121468.4	Desulfovirgula thermocuniculi DSM 16036	1121468	Bacteria	Bacillota	Desulfovirgula	Desulfovirgula thermocuniculi	GCA_000429345.1	WGS	Thermophilic	Thermoanaerobacteraceae	Clostridia	Thermoanaerobacterales	PRJNA185537	Good	Representative	thermo	https://ftp.ncbi.nlm.nih.gov/genomes/all/GCF/000/429/345/GCF_000429345.1_ASM42934v1/
45.0	1111479.4	Alicyclobacillus pomorum DSM 14955	1111479	Bacteria	Bacillota	Alicyclobacillus	Alicyclobacillus pomorum	GCA_000472905.1	WGS	Thermophilic	Alicyclobacillaceae	Bacilli	Bacillales	PRJNA163039	Good	Representative	thermo	https://ftp.ncbi.nlm.nih.gov/genomes/all/GCF/000/472/905/GCF_000472905.1_ASM47290v1/
59.0	1121472.3	Desulfurispora thermophila DSM 16022	1121472	Bacteria	Bacillota	Desulfurispora	Desulfurispora thermophila	GCA_000376385.1	WGS	Thermophilic	Desulfurisporaceae	Clostridia	Eubacteriales	PRJNA169736	Good	Representative	thermo	https://ftp.ncbi.nlm.nih.gov/genomes/all/GCF/000/376/385/GCF_000376385.1_ASM37638v1/
45.0	1121861.3	Elioraea tepidiphila DSM 17972	1121861	Bacteria	Pseudomonadota	Elioraea	Elioraea tepidiphila	GCA_000378465.1	WGS	Thermophilic	Elioraeaceae	Alphaproteobacteria	Acetobacterales	PRJNA182402	Good	Representative	thermo	https://ftp.ncbi.nlm.nih.gov/genomes/all/GCF/000/378/465/GCF_000378465.1_ASM37846v1/
45.0	299768.6	Streptococcus thermophilus CNRZ1066	299768	Bacteria	Bacillota	Streptococcus	Streptococcus thermophilus	GCA_000011845.1	Complete	Thermophilic	Streptococcaceae	Bacilli	Lactobacillales	13163	Good		thermo	https://ftp.ncbi.nlm.nih.gov/genomes/all/GCF/000/011/845/GCF_000011845.1_ASM1184v1/
37.0	1406314.3	Klebsiella pneumoniae subsp. pneumoniae PittNDM01	1406314	Bacteria	Pseudomonadota	Klebsiella	Klebsiella pneumoniae	GCA_000733255.1	Complete	Thermophilic	Enterobacteriaceae	Gammaproteobacteria	Enterobacterales		Good		thermo	https://ftp.ncbi.nlm.nih.gov/genomes/all/GCF/000/733/255/GCF_000733255.1_ASM73325v1/
70.0	456163.4	Thermus parvatiensis strain RL	456163	Bacteria	Deinococcota	Thermus	Thermus parvatiensis	GCF_001535545.1	Deprecated	Thermophilic	Thermaceae	Deinococci	Thermales		Poor		thermo	https://ftp.ncbi.nlm.nih.gov/genomes/all/GCF/001/535/545/GCF_001535545.1_ASM153554v1/
42.0	195.1201	Campylobacter coli strain FB1	195	Bacteria	Campylobacterota	Campylobacter	Campylobacter coli	GCA_000954195.1	Plasmid	Thermophilic	Campylobacteraceae	Epsilonproteobacteria	Campylobacterales				thermo	https://ftp.ncbi.nlm.nih.gov/genomes/all/GCF/000/954/195/GCF_000954195.1_ASM95419v1/
42.0	1383068.5	Campylobacter jejuni subsp. jejuni 00-2544	1383068	Bacteria	Campylobacterota	Campylobacter	Campylobacter jejuni	GCA_000466075.2	Plasmid	Thermophilic	Campylobacteraceae	Epsilonproteobacteria	Campylobacterales				thermo	https://ftp.ncbi.nlm.nih.gov/genomes/all/GCF/000/466/075/GCF_000466075.2_ASM46607v2/
42.0	1349827.4	Campylobacter jejuni subsp. jejuni M129	1349827	Bacteria	Campylobacterota	Campylobacter	Campylobacter jejuni	GCA_001865595.1	Plasmid	Thermophilic	Campylobacteraceae	Epsilonproteobacteria	Campylobacterales				thermo	https://ftp.ncbi.nlm.nih.gov/genomes/all/GCF/001/865/595/GCF_001865595.1_ASM186559v1/
70.0	456163.5	Thermus parvatiensis strain RL	456163	Bacteria	Deinococcota	Thermus	Thermus parvatiensis	GCA_001535545.1	Plasmid	Thermophilic	Thermaceae	Deinococci	Thermales				thermo	https://ftp.ncbi.nlm.nih.gov/genomes/all/GCF/001/535/545/GCF_001535545.1_ASM153554v1/
55.0	1671626.3	Methanoculleus sp. DTU007	1671626	Archaea	Methanobacteriota	Methanoculleus	Methanoculleus sp. DTU007	GCA_001512385.1	WGS	Thermophilic	Methanomicrobiaceae	Methanomicrobia	Methanomicrobiales		Good		thermo	https://ftp.ncbi.nlm.nih.gov/genomes/all/GCF/001/512/385/GCF_001512385.1_ASM151238v1/
50.0	229919.9	Anaerolinea thermolimosa strain IMO-1	229919	Bacteria	Chloroflexota	Anaerolinea	Anaerolinea thermolimosa	GCA_001050195.2	WGS	Thermophilic	Anaerolineaceae	Anaerolineae	Anaerolineales		Good	Representative	thermo	https://ftp.ncbi.nlm.nih.gov/genomes/all/GCF/001/050/195/GCF_001050195.2_ASM105019v2/
45.0	264199.4	Streptococcus thermophilus LMG 18311	264199	Bacteria	Bacillota	Streptococcus	Streptococcus thermophilus	GCA_000011825.1	Complete	Thermophilic	Streptococcaceae	Bacilli	Lactobacillales	13162	Good		thermo	https://ftp.ncbi.nlm.nih.gov/genomes/all/GCF/000/011/825/GCF_000011825.1_ASM1182v1/
37.0	46170.171	Staphylococcus aureus subsp. aureus strain PX03	1280	Bacteria	Bacillota	Staphylococcus	Staphylococcus aureus	GCF_001078665.1	WGS	Thermophilic	Staphylococcaceae	Bacilli	Bacillales		Good		thermo	https://ftp.ncbi.nlm.nih.gov/genomes/all/GCF/001/078/665/GCF_001078665.1_ASM107866v1/
42.0	1349827.3	Campylobacter jejuni subsp. jejuni M129	1349827	Bacteria	Campylobacterota	Campylobacter	Campylobacter jejuni	GCF_001865595.1	Complete	Thermophilic	Campylobacteraceae	Epsilonproteobacteria	Campylobacterales		Good		thermo	https://ftp.ncbi.nlm.nih.gov/genomes/all/GCF/001/865/595/GCF_001865595.1_ASM186559v1/
42.0	1357994.3	Campylobacter jejuni subsp. jejuni 00-2425	1357994	Bacteria	Campylobacterota	Campylobacter	Campylobacter jejuni	GCA_000468915.2	Complete	Thermophilic	Campylobacteraceae	Epsilonproteobacteria	Campylobacterales	PRJNA211797	Good		thermo	https://ftp.ncbi.nlm.nih.gov/genomes/all/GCF/000/468/915/GCF_000468915.2_ASM46891v2/
42.0	1380767.3	Campylobacter jejuni subsp. jejuni 00-2426	1380767	Bacteria	Campylobacterota	Campylobacter	Campylobacter jejuni	GCA_000466105.2	Complete	Thermophilic	Campylobacteraceae	Epsilonproteobacteria	Campylobacterales	PRJNA213841	Good		thermo	https://ftp.ncbi.nlm.nih.gov/genomes/all/GCF/000/466/105/GCF_000466105.2_ASM46610v2/
42.0	1380768.3	Campylobacter jejuni subsp. jejuni 00-2538	1380768	Bacteria	Campylobacterota	Campylobacter	Campylobacter jejuni	GCA_000466065.2	Complete	Thermophilic	Campylobacteraceae	Epsilonproteobacteria	Campylobacterales	PRJNA213842	Good		thermo	https://ftp.ncbi.nlm.nih.gov/genomes/all/GCF/000/466/065/GCF_000466065.2_ASM46606v2/
42.0	1383068.3	Campylobacter jejuni subsp. jejuni 00-2544	1383068	Bacteria	Campylobacterota	Campylobacter	Campylobacter jejuni	GCA_000466075.2	Complete	Thermophilic	Campylobacteraceae	Epsilonproteobacteria	Campylobacterales	PRJNA214465	Good		thermo	https://ftp.ncbi.nlm.nih.gov/genomes/all/GCF/000/466/075/GCF_000466075.2_ASM46607v2/
42.0	195.1100	Campylobacter coli strain aerotolerant OR12	195	Bacteria	Campylobacterota	Campylobacter	Campylobacter coli	GCF_002024185.1	Complete	Thermophilic	Campylobacteraceae	Epsilonproteobacteria	Campylobacterales		Good		thermo	https://ftp.ncbi.nlm.nih.gov/genomes/all/GCF/002/024/185/GCF_002024185.1_ASM202418v1/
42.0	195.282	Campylobacter coli strain FB1	195	Bacteria	Campylobacterota	Campylobacter	Campylobacter coli	GCF_000954195.1	Complete	Thermophilic	Campylobacteraceae	Epsilonproteobacteria	Campylobacterales		Good		thermo	https://ftp.ncbi.nlm.nih.gov/genomes/all/GCF/000/954/195/GCF_000954195.1_ASM95419v1/
42.0	195.429	Campylobacter coli strain OR12	195	Bacteria	Campylobacterota	Campylobacter	Campylobacter coli	GCF_001483845.1	Complete	Thermophilic	Campylobacteraceae	Epsilonproteobacteria	Campylobacterales		Good		thermo	https://ftp.ncbi.nlm.nih.gov/genomes/all/GCF/001/483/845/GCF_001483845.1_ASM148384v1/
	562.9021	Escherichia coli strain PPECC42	562	Bacteria	Pseudomonadota	Escherichia	Escherichia coli	GCF_001542545.1	Complete	Thermophilic	Enterobacteriaceae	Gammaproteobacteria	Enterobacterales		Good		thermo	https://ftp.ncbi.nlm.nih.gov/genomes/all/GCF/001/542/545/GCF_001542545.1_ASM154254v1/
42.0	195.926	Campylobacter coli strain M1483PM	195	Bacteria	Campylobacterota	Campylobacter	Campylobacter coli	GCF_001516795.1	WGS	Thermophilic	Campylobacteraceae	Epsilonproteobacteria	Campylobacterales		Good		thermo	https://ftp.ncbi.nlm.nih.gov/genomes/all/GCF/001/516/795/GCF_001516795.2_ASM151679v2/
42.0	195.927	Campylobacter coli strain M1486PM	195	Bacteria	Campylobacterota	Campylobacter	Campylobacter coli	GCF_001516815.1	WGS	Thermophilic	Campylobacteraceae	Epsilonproteobacteria	Campylobacterales		Good		thermo	https://ftp.ncbi.nlm.nih.gov/genomes/all/GCF/001/516/815/GCF_001516815.2_ASM151681v2/
	1366047.4	Geobacillus stearothermophilus ATCC 12980	1366047	Bacteria	Bacillota	Geobacillus	Geobacillus stearothermophilus	GCF_001277805.1	WGS	Thermophilic	Anoxybacillaceae	Bacilli	Bacillales		Good		thermo	https://ftp.ncbi.nlm.nih.gov/genomes/all/GCF/001/277/805/GCF_001277805.1_ASM127780v1/
55.0	1422.16	Geobacillus stearothermophilus strain P3	1422	Bacteria	Bacillota	Geobacillus	Geobacillus stearothermophilus	GCF_001183915.1	WGS	Thermophilic	Anoxybacillaceae	Bacilli	Bacillales		Good		thermo	https://ftp.ncbi.nlm.nih.gov/genomes/all/GCF/001/183/915/GCF_001183915.1_ASM118391v1/
55.0	1297581.3	Anoxybacillus flavithermus AK1	1297581	Bacteria	Bacillota	Anoxybacillus	Anoxybacillus flavithermus	GCA_000353425.1	WGS	Thermophilic	Anoxybacillaceae	Bacilli	Bacillales	PRJNA190633	Good		thermo	https://ftp.ncbi.nlm.nih.gov/genomes/all/GCF/000/353/425/GCF_000353425.1_Anoxybacillus_flavithermus_AK1/
70.0	1482739.4	Geobacillus sp. CAMR5420	1482739	Bacteria	Bacillota	Geobacillus	Geobacillus sp. CAMR5420	GCA_000691465.1	WGS	Thermophilic	Anoxybacillaceae	Bacilli	Bacillales		Good		thermo	https://ftp.ncbi.nlm.nih.gov/genomes/all/GCF/000/691/465/GCF_000691465.1_CAMR5420assem6/
55.0	1422.14	Geobacillus stearothermophilus strain D1	1422	Bacteria	Bacillota	Geobacillus	Geobacillus stearothermophilus	GCF_001183885.1	WGS	Thermophilic	Anoxybacillaceae	Bacilli	Bacillales		Good		thermo	https://ftp.ncbi.nlm.nih.gov/genomes/all/GCF/001/183/885/GCF_001183885.1_ASM118388v1/
55.0	1422.15	Geobacillus stearothermophilus strain A1	1422	Bacteria	Bacillota	Geobacillus	Geobacillus stearothermophilus	GCF_001183895.1	WGS	Thermophilic	Anoxybacillaceae	Bacilli	Bacillales		Good		thermo	https://ftp.ncbi.nlm.nih.gov/genomes/all/GCF/001/183/895/GCF_001183895.1_ASM118389v1/
62.0	1430331.3	Geobacillus sp. G1w1	1430331	Bacteria	Bacillota	Geobacillus	Geobacillus icigianus	GCA_000750005.1	WGS	Thermophilic	Anoxybacillaceae	Bacilli	Bacillales		Good	Representative	thermo	https://ftp.ncbi.nlm.nih.gov/genomes/all/GCF/000/750/005/GCF_000750005.2_ASM75000v2/
37.0	121719.15	Pannonibacter phragmitetus strain 31801	121719	Bacteria	Pseudomonadota	Pannonibacter	Pannonibacter phragmitetus	GCA_001484065.1	Plasmid	Thermophilic	Stappiaceae	Alphaproteobacteria	Hyphomicrobiales				thermo	https://ftp.ncbi.nlm.nih.gov/genomes/all/GCF/001/484/065/GCF_001484065.1_ASM148406v1/
37.0	121719.10	Pannonibacter phragmitetus strain 31801	121719	Bacteria	Pseudomonadota	Pannonibacter	Pannonibacter phragmitetus	GCF_001484065.1	Complete	Thermophilic	Stappiaceae	Alphaproteobacteria	Hyphomicrobiales		Good		thermo	https://ftp.ncbi.nlm.nih.gov/genomes/all/GCF/001/484/065/GCF_001484065.1_ASM148406v1/
55.0	520762.6	Thermotalea metallivorans strain B2-1	520762	Bacteria	Bacillota	Thermotalea	Thermotalea metallivorans	GCA_001562415.1	WGS	Thermophilic	Thermotaleaceae	Clostridia	Peptostreptococcales		Good	Representative	thermo	https://ftp.ncbi.nlm.nih.gov/genomes/all/GCF/001/562/415/GCF_001562415.1_ASM156241v1/
70.0	520764.4	Fervidicola ferrireducens strain Y170	520764	Bacteria	Bacillota	Fervidicola	Fervidicola ferrireducens	GCA_001562425.1	WGS	Thermophilic	Thermosediminibacteraceae	Clostridia	Thermosediminibacterales		Good	Representative	thermo	https://ftp.ncbi.nlm.nih.gov/genomes/all/GCF/001/562/425/GCF_001562425.1_ASM156242v1/
65.0	520767.10	Thermovenabulum gondwanense strain R270	520767	Bacteria	Bacillota	Thermovenabulum	Thermovenabulum gondwanense	GCA_001601575.1	WGS	Thermophilic	Thermosediminibacteraceae	Clostridia	Thermosediminibacterales		Good	Representative	thermo	https://ftp.ncbi.nlm.nih.gov/genomes/all/GCF/001/601/575/GCF_001601575.1_ASM160157v1/
60.0	53422.5	Thermobrachium celere strain A9	53422	Bacteria	Bacillota	Thermobrachium	Thermobrachium celere	GCA_016860465.1	WGS	Thermophilic	Clostridiaceae	Clostridia	Eubacteriales		Good		thermo	https://ftp.ncbi.nlm.nih.gov/genomes/all/GCF/016/860/465/GCF_016860465.1_ASM1686046v1/
50.0	1695218.3	Paenibacillus sp. 32O-W	1695218	Bacteria	Bacillota	Paenibacillus	Paenibacillus sp. 32O-W	GCA_001465275.1	Complete	Thermophilic	Paenibacillaceae	Bacilli	Bacillales		Good		thermo	https://ftp.ncbi.nlm.nih.gov/genomes/all/GCF/001/465/275/GCF_001465275.1_ASM146527v1/
45.0	1214914.3	Sulfobacillus thermosulfidooxidans str. Cutipay	1214914	Bacteria	Bacillota	Sulfobacillus	Sulfobacillus thermosulfidooxidans	GCA_000294425.1	WGS	Thermophilic	Clostridiales Family XVII. Incertae Sedis	Clostridia	Eubacteriales	171285	Good		thermo	https://ftp.ncbi.nlm.nih.gov/genomes/all/GCF/000/294/425/GCF_000294425.1_ASM29442v1/
50.0	1508454.3	Haloferax sp. ATB1	1508454	Archaea	Methanobacteriota	Haloferax	Haloferax sp. ATB1	GCA_000730175.1	WGS	Thermophilic	Haloferacaceae	Halobacteria	Halobacteriales		Poor		thermo	https://ftp.ncbi.nlm.nih.gov/genomes/all/GCF/000/730/175/GCF_000730175.1_ASM73017v1/
60.0	1469144.10	Streptomyces thermoautotrophicus strain H1	1469144	Bacteria	Actinomycetota	Carbonactinospora	Carbonactinospora thermoautotrophica	GCA_001543925.1	WGS	Thermophilic	Carbonactinosporaceae	Actinomycetes	Kitasatosporales		Good	Representative	thermo	https://ftp.ncbi.nlm.nih.gov/genomes/all/GCF/001/543/925/GCF_001543925.1_ASM154392v1/
42.0	197.5166	Campylobacter jejuni strain COL B1-266	197	Bacteria	Campylobacterota	Campylobacter	Campylobacter jejuni	GCF_001399865.1	WGS	Thermophilic	Campylobacteraceae	Epsilonproteobacteria	Campylobacterales		Poor		thermo	https://ftp.ncbi.nlm.nih.gov/genomes/all/GCF/001/399/865/GCF_001399865.2_ASM139986v2/
60.0	2714855.3	Nitratiruptor sp. EPR55-1	2714855	Bacteria	Campylobacterota	Nitrosophilus	Nitrosophilus alvini	GCA_015100395.1	Complete	Thermophilic	Nitratiruptoraceae	Epsilonproteobacteria	Nautiliales		Good	Representative	thermo	https://ftp.ncbi.nlm.nih.gov/genomes/all/GCF/015/100/395/GCF_015100395.1_ASM1510039v1/
53.0	2706014.3	Nitratiruptor labii strain HRV44	2706014	Bacteria	Campylobacterota	Nitrosophilus	Nitrosophilus labii	GCA_014466985.1	Complete	Thermophilic	Nitratiruptoraceae	Epsilonproteobacteria	Nautiliales		Good	Representative	thermo	https://ftp.ncbi.nlm.nih.gov/genomes/all/GCF/014/466/985/GCF_014466985.1_ASM1446698v1/
42.0	1587.33	Lactobacillus helveticus strain Lh 12	1587	Bacteria	Bacillota	Lactobacillus	Lactobacillus helveticus	GCF_001572805.1	WGS	Thermophilic	Lactobacillaceae	Bacilli	Lactobacillales		Good		thermo	https://ftp.ncbi.nlm.nih.gov/genomes/all/GCF/001/572/805/GCF_001572805.1_ASM157280v1/
65.0	187420.15	Methanothermobacter thermautotrophicus str. Delta H	187420	Archaea	Methanobacteriota	Methanothermobacter	Methanothermobacter thermautotrophicus	GCA_000008645.1	Complete	Thermophilic	Methanobacteriaceae	Methanobacteria	Methanobacteriales		Good	Representative	thermo	https://ftp.ncbi.nlm.nih.gov/genomes/all/GCF/000/008/645/GCF_000008645.1_ASM864v1/
70.0	1330330.3	Kosmotoga pacifica strain SLHLJ1	1330330	Bacteria	Thermotogota	Kosmotoga	Kosmotoga pacifica	GCF_001027025.1	Complete	Thermophilic	Kosmotogaceae	Thermotogae	Kosmotogales		Good	Representative	thermo	https://ftp.ncbi.nlm.nih.gov/genomes/all/GCF/001/027/025/GCF_001027025.1_ASM102702v1/
	886379.4	Anaerophaga thermohalophila DSM 12881	886379	Bacteria	Bacteroidota	Anaerophaga	Anaerophaga thermohalophila	GCA_000191885.2	WGS	thermophilic	Marinilabiliaceae	Bacteroidia	Marinilabiliales	52447	Good	Representative	thermo	https://ftp.ncbi.nlm.nih.gov/genomes/all/GCF/000/191/885/GCF_000191885.1_ASM19188v1/
85.0	1674923.3	Thermococcus sp. 2319x1	1674923	Archaea	Methanobacteriota	Thermococcus	Thermococcus sp. 2319x1	GCF_001484685.1	Complete	Thermophilic	Thermococcaceae	Thermococci	Thermococcales		Good		thermo	https://ftp.ncbi.nlm.nih.gov/genomes/all/GCF/001/484/685/GCF_001484685.1_ASM148468v1/
80.0	1069083.5	Methanocaldococcus villosus KIN24-T80	1069083	Archaea	Methanobacteriota	Methanocaldococcus	Methanocaldococcus villosus	GCA_000363885.1	WGS	Thermophilic	Methanocaldococcaceae	Methanococci	Methanococcales		Good		thermo	https://ftp.ncbi.nlm.nih.gov/genomes/all/GCF/000/363/885/GCF_000363885.1_MethanoVillo1.0/
	1294262.8	Sulfolobus sp. JCM 16833 strain IC-006	1294262	Archaea	Thermoproteota	Sulfuracidifex	Sulfuracidifex tepidarius	GCA_008326425.1	Complete	Thermophilic	Sulfolobaceae	Thermoprotei	Sulfolobales		Good	Representative	thermo	https://ftp.ncbi.nlm.nih.gov/genomes/all/GCF/008/326/425/GCF_008326425.1_SulIC006_1.0/
60.0	1469144.8	Streptomyces thermoautotrophicus strain UBT1	1469144	Bacteria	Actinomycetota	Carbonactinospora	Carbonactinospora thermoautotrophica	GCA_001543895.1	WGS	Thermophilic	Carbonactinosporaceae	Actinomycetes	Kitasatosporales		Good	Representative	thermo	https://ftp.ncbi.nlm.nih.gov/genomes/all/GCF/001/543/895/GCF_001543895.1_ASM154389v1/
55.0	2749268.3	Paenibacillus sp. DA-C8	2749268	Bacteria	Bacillota	Insulibacter	Insulibacter thermoxylanivorax	GCA_015472005.1	WGS	Thermophilic	Paenibacillaceae	Bacilli	Bacillales		Good	Representative	thermo	https://ftp.ncbi.nlm.nih.gov/genomes/all/GCF/015/472/005/GCF_015472005.1_ASM1547200v1/
	1488312.3	Fischerella thermalis 111/344/542	1488312	Bacteria	Cyanobacteriota	Fischerella	Fischerella thermalis	GCA_003346965.1	WGS	Thermophilic	Hapalosiphonaceae	Cyanophyceae	Nostocales		Good		thermo	https://ftp.ncbi.nlm.nih.gov/genomes/all/GCF/003/346/965/GCF_003346965.1_ASM334696v1/
42.0	195.1208	Campylobacter coli strain OR12	195	Bacteria	Campylobacterota	Campylobacter	Campylobacter coli	GCA_001483845.1	Plasmid	Thermophilic	Campylobacteraceae	Epsilonproteobacteria	Campylobacterales				thermo	https://ftp.ncbi.nlm.nih.gov/genomes/all/GCF/001/483/845/GCF_001483845.1_ASM148384v1/
65.0	498848.23	Thermus aquaticus Y51MC23	498848	Bacteria	Deinococcota	Thermus	Thermus aquaticus	GCA_001399775.1	Plasmid	Thermophilic	Thermaceae	Deinococci	Thermales				thermo	https://ftp.ncbi.nlm.nih.gov/genomes/all/GCF/001/399/775/GCF_001399775.1_ASM139977v1/
50.0	796606.15	Bacillus methanolicus MGA3	796606	Bacteria	Bacillota	Bacillus	Bacillus methanolicus	GCA_000724485.1	Plasmid	Thermophilic	Bacillaceae	Bacilli	Bacillales				thermo	https://ftp.ncbi.nlm.nih.gov/genomes/all/GCF/000/724/485/GCF_000724485.1_ASM72448v1/
50.0	796606.16	Bacillus methanolicus MGA3	796606	Bacteria	Bacillota	Bacillus	Bacillus methanolicus	GCA_000724485.1	Plasmid	Thermophilic	Bacillaceae	Bacilli	Bacillales				thermo	https://ftp.ncbi.nlm.nih.gov/genomes/all/GCF/000/724/485/GCF_000724485.1_ASM72448v1/
50.0	796606.3	Bacillus methanolicus MGA3	796606	Bacteria	Bacillota	Bacillus	Bacillus methanolicus	GCA_000724485.1	Complete	Thermophilic	Bacillaceae	Bacilli	Bacillales		Good		thermo	https://ftp.ncbi.nlm.nih.gov/genomes/all/GCF/000/724/485/GCF_000724485.1_ASM72448v1/
42.0	195.1206	Campylobacter coli strain OR12	195	Bacteria	Campylobacterota	Campylobacter	Campylobacter coli	GCA_001483845.1	Plasmid	Thermophilic	Campylobacteraceae	Epsilonproteobacteria	Campylobacterales				thermo	https://ftp.ncbi.nlm.nih.gov/genomes/all/GCF/001/483/845/GCF_001483845.1_ASM148384v1/
65.0	498848.20	Thermus aquaticus Y51MC23	498848	Bacteria	Deinococcota	Thermus	Thermus aquaticus	GCA_001399775.1	Plasmid	Thermophilic	Thermaceae	Deinococci	Thermales				thermo	https://ftp.ncbi.nlm.nih.gov/genomes/all/GCF/001/399/775/GCF_001399775.1_ASM139977v1/
65.0	498848.22	Thermus aquaticus Y51MC23	498848	Bacteria	Deinococcota	Thermus	Thermus aquaticus	GCA_001399775.1	Plasmid	Thermophilic	Thermaceae	Deinococci	Thermales				thermo	https://ftp.ncbi.nlm.nih.gov/genomes/all/GCF/001/399/775/GCF_001399775.1_ASM139977v1/
65.0	498848.21	Thermus aquaticus Y51MC23	498848	Bacteria	Deinococcota	Thermus	Thermus aquaticus	GCA_001399775.1	Plasmid	Thermophilic	Thermaceae	Deinococci	Thermales				thermo	https://ftp.ncbi.nlm.nih.gov/genomes/all/GCF/001/399/775/GCF_001399775.1_ASM139977v1/
60.0	1312852.3	Thermoanaerobaculum aquaticum strain MP-01	1312852	Bacteria	Acidobacteriota	Thermoanaerobaculum	Thermoanaerobaculum aquaticum	GCA_000687145.1	WGS	Thermophilic	Thermoanaerobaculaceae	Thermoanaerobaculia	Thermoanaerobaculales		Good	Representative	thermo	https://ftp.ncbi.nlm.nih.gov/genomes/all/GCF/000/687/145/GCF_000687145.1_TheAqu1.0/
55.0	981385.3	Thermotomaculum hydrothermale strain AC55	981385	Bacteria	Acidobacteriota	Thermotomaculum	Thermotomaculum hydrothermale	GCA_016592575.1	Complete	Thermophilic	Thermotomaculaceae	Holophagae	Thermotomaculales		Good	Representative	thermo	https://ftp.ncbi.nlm.nih.gov/genomes/all/GCF/016/592/575/GCF_016592575.1_ASM1659257v1/
60.0	872965.10	Ardenticatena maritima strain 110S	872965	Bacteria	Chloroflexota	Ardenticatena	Ardenticatena maritima	GCA_001293545.1	WGS	Thermophilic	Ardenticatenaceae	Ardenticatenia	Ardenticatenales		Good		thermo	https://ftp.ncbi.nlm.nih.gov/genomes/all/GCF/001/293/545/GCF_001293545.1_ASM129354v1/
70.0	274.42	Thermus thermophilus strain HB5008	274	Bacteria	Deinococcota	Thermus	Thermus thermophilus	GCA_016865295.1	Complete	Thermophilic	Thermaceae	Deinococci	Thermales		Good		thermo	https://ftp.ncbi.nlm.nih.gov/genomes/all/GCF/016/865/295/GCF_016865295.1_ASM1686529v1/
60.0	2740515.3	Hydrogenimonas urashimensis strain SSM-sur55	2740515	Bacteria	Campylobacterota	Hydrogenimonas	Hydrogenimonas urashimensis	GCA_016593255.1	Complete	Thermophilic	Hydrogenimonadaceae	Epsilonproteobacteria	Campylobacterales		Good	Representative	thermo	https://ftp.ncbi.nlm.nih.gov/genomes/all/GCF/016/593/255/GCF_016593255.1_ASM1659325v1/
76.0	126738.3	Thermotoga sp. RQ7	126738	Bacteria	Thermotogota	Thermotoga	Thermotoga sp. RQ7	GCA_000832145.1	Complete	Thermophilic	Thermotogaceae	Thermotogae	Thermotogales		Good		thermo	https://ftp.ncbi.nlm.nih.gov/genomes/all/GCF/000/832/145/GCF_000832145.1_ASM83214v1/
	251229.15	Chroococcidiopsis thermalis PCC 7203	251229	Bacteria	Cyanobacteriota	Chroococcidiopsis	Chroococcidiopsis thermalis	GCA_000317125.1	Plasmid	Thermophilic	Chroococcidiopsidaceae	Cyanophyceae	Chroococcidiopsidales				thermo	https://ftp.ncbi.nlm.nih.gov/genomes/all/GCF/000/317/125/GCF_000317125.1_ASM31712v1/
	251229.16	Chroococcidiopsis thermalis PCC 7203	251229	Bacteria	Cyanobacteriota	Chroococcidiopsis	Chroococcidiopsis thermalis	GCA_000317125.1	Plasmid	Thermophilic	Chroococcidiopsidaceae	Cyanophyceae	Chroococcidiopsidales				thermo	https://ftp.ncbi.nlm.nih.gov/genomes/all/GCF/000/317/125/GCF_000317125.1_ASM31712v1/
42.0	195.1207	Campylobacter coli strain OR12	195	Bacteria	Campylobacterota	Campylobacter	Campylobacter coli	GCA_001483845.1	Plasmid	Thermophilic	Campylobacteraceae	Epsilonproteobacteria	Campylobacterales				thermo	https://ftp.ncbi.nlm.nih.gov/genomes/all/GCF/001/483/845/GCF_001483845.1_ASM148384v1/
	2285.6	Sulfolobus acidocaldarius strain GG12-C01-03	2285	Archaea	Thermoproteota	Sulfolobus	Sulfolobus acidocaldarius	GCA_001559965.1	WGS	Thermophilic	Sulfolobaceae	Thermoprotei	Sulfolobales		Good		thermo	https://ftp.ncbi.nlm.nih.gov/genomes/all/GCF/001/559/965/GCF_001559965.1_GG12_C01_03/
	2285.11	Sulfolobus acidocaldarius strain GG12-C01-08	2285	Archaea	Thermoproteota	Sulfolobus	Sulfolobus acidocaldarius	GCA_001560065.1	WGS	Thermophilic	Sulfolobaceae	Thermoprotei	Sulfolobales		Good		thermo	https://ftp.ncbi.nlm.nih.gov/genomes/all/GCF/001/560/065/GCF_001560065.1_GG12_C01_08/
	2285.12	Sulfolobus acidocaldarius strain GG12-C01-10	2285	Archaea	Thermoproteota	Sulfolobus	Sulfolobus acidocaldarius	GCA_001560085.1	WGS	Thermophilic	Sulfolobaceae	Thermoprotei	Sulfolobales		Good		thermo	https://ftp.ncbi.nlm.nih.gov/genomes/all/GCF/001/560/085/GCF_001560085.1_GG12_C01_10/
	2285.13	Sulfolobus acidocaldarius strain GG12-C01-11	2285	Archaea	Thermoproteota	Sulfolobus	Sulfolobus acidocaldarius	GCA_001560115.1	WGS	Thermophilic	Sulfolobaceae	Thermoprotei	Sulfolobales		Good		thermo	https://ftp.ncbi.nlm.nih.gov/genomes/all/GCF/001/560/115/GCF_001560115.1_GG12_C01_11/
	2285.14	Sulfolobus acidocaldarius strain GG12-C01-12	2285	Archaea	Thermoproteota	Sulfolobus	Sulfolobus acidocaldarius	GCA_001560125.1	WGS	Thermophilic	Sulfolobaceae	Thermoprotei	Sulfolobales		Good		thermo	https://ftp.ncbi.nlm.nih.gov/genomes/all/GCF/001/560/125/GCF_001560125.1_GG12_C01_12/
	2285.16	Sulfolobus acidocaldarius strain GG12-C01-14	2285	Archaea	Thermoproteota	Sulfolobus	Sulfolobus acidocaldarius	GCA_001560165.1	WGS	Thermophilic	Sulfolobaceae	Thermoprotei	Sulfolobales		Good		thermo	https://ftp.ncbi.nlm.nih.gov/genomes/all/GCF/001/560/165/GCF_001560165.1_GG12_C01_14/
	2285.17	Sulfolobus acidocaldarius strain GG12-C01-15	2285	Archaea	Thermoproteota	Sulfolobus	Sulfolobus acidocaldarius	GCA_001560195.1	WGS	Thermophilic	Sulfolobaceae	Thermoprotei	Sulfolobales		Good		thermo	https://ftp.ncbi.nlm.nih.gov/genomes/all/GCF/001/560/195/GCF_001560195.1_GG12_C01_15/
	2285.18	Sulfolobus acidocaldarius strain GG12-C01-16	2285	Archaea	Thermoproteota	Sulfolobus	Sulfolobus acidocaldarius	GCA_001560205.1	WGS	Thermophilic	Sulfolobaceae	Thermoprotei	Sulfolobales		Good		thermo	https://ftp.ncbi.nlm.nih.gov/genomes/all/GCF/001/560/205/GCF_001560205.1_GG12_C01_16/
	2285.22	Sulfolobus acidocaldarius strain GG12-C01-21	2285	Archaea	Thermoproteota	Sulfolobus	Sulfolobus acidocaldarius	GCA_001560285.1	WGS	Thermophilic	Sulfolobaceae	Thermoprotei	Sulfolobales		Good		thermo	https://ftp.ncbi.nlm.nih.gov/genomes/all/GCF/001/560/285/GCF_001560285.1_GG12_C01_21/
	2285.23	Sulfolobus acidocaldarius strain GG12-C01-22	2285	Archaea	Thermoproteota	Sulfolobus	Sulfolobus acidocaldarius	GCA_001560305.1	WGS	Thermophilic	Sulfolobaceae	Thermoprotei	Sulfolobales		Good		thermo	https://ftp.ncbi.nlm.nih.gov/genomes/all/GCF/001/560/305/GCF_001560305.1_GG12_C01_22/
	2285.24	Sulfolobus acidocaldarius strain NG05A_C04	2285	Archaea	Thermoproteota	Sulfolobus	Sulfolobus acidocaldarius	GCA_001560315.1	WGS	Thermophilic	Sulfolobaceae	Thermoprotei	Sulfolobales		Good		thermo	https://ftp.ncbi.nlm.nih.gov/genomes/all/GCF/001/560/315/GCF_001560315.1_NG05A_C04/
	2285.25	Sulfolobus acidocaldarius strain NG05A_C05_01	2285	Archaea	Thermoproteota	Sulfolobus	Sulfolobus acidocaldarius	GCA_001560355.1	WGS	Thermophilic	Sulfolobaceae	Thermoprotei	Sulfolobales		Good		thermo	https://ftp.ncbi.nlm.nih.gov/genomes/all/GCF/001/560/355/GCF_001560355.1_NG05A_C05_01/
	2285.27	Sulfolobus acidocaldarius strain NG05B_C03_01	2285	Archaea	Thermoproteota	Sulfolobus	Sulfolobus acidocaldarius	GCA_001560375.1	WGS	Thermophilic	Sulfolobaceae	Thermoprotei	Sulfolobales		Good		thermo	https://ftp.ncbi.nlm.nih.gov/genomes/all/GCF/001/560/375/GCF_001560375.1_NG05B_C03_01/
	2285.28	Sulfolobus acidocaldarius strain NG05B_C06_03	2285	Archaea	Thermoproteota	Sulfolobus	Sulfolobus acidocaldarius	GCA_001560405.1	WGS	Thermophilic	Sulfolobaceae	Thermoprotei	Sulfolobales		Good		thermo	https://ftp.ncbi.nlm.nih.gov/genomes/all/GCF/001/560/405/GCF_001560405.1_NG05B_C06_03/
	2285.29	Sulfolobus acidocaldarius strain NG05B_C06_04	2285	Archaea	Thermoproteota	Sulfolobus	Sulfolobus acidocaldarius	GCA_001560435.1	WGS	Thermophilic	Sulfolobaceae	Thermoprotei	Sulfolobales		Good		thermo	https://ftp.ncbi.nlm.nih.gov/genomes/all/GCF/001/560/435/GCF_001560435.1_NG05B_C06_04/
	2285.30	Sulfolobus acidocaldarius strain NG05B_C06_05	2285	Archaea	Thermoproteota	Sulfolobus	Sulfolobus acidocaldarius	GCA_001560455.1	WGS	Thermophilic	Sulfolobaceae	Thermoprotei	Sulfolobales		Good		thermo	https://ftp.ncbi.nlm.nih.gov/genomes/all/GCF/001/560/455/GCF_001560455.1_NG05B_C06_05/
	2285.49	Sulfolobus acidocaldarius strain NG05B_CO5_15	2285	Archaea	Thermoproteota	Sulfolobus	Sulfolobus acidocaldarius	GCA_001560835.1	WGS	Thermophilic	Sulfolobaceae	Thermoprotei	Sulfolobales		Good		thermo	https://ftp.ncbi.nlm.nih.gov/genomes/all/GCF/001/560/835/GCF_001560835.1_NG05B_CO5_15/
	2285.7	Sulfolobus acidocaldarius strain GG12-C01-02	2285	Archaea	Thermoproteota	Sulfolobus	Sulfolobus acidocaldarius	GCA_001559975.1	WGS	Thermophilic	Sulfolobaceae	Thermoprotei	Sulfolobales		Good		thermo	https://ftp.ncbi.nlm.nih.gov/genomes/all/GCF/001/559/975/GCF_001559975.1_GG12_C01_02/
	2285.9	Sulfolobus acidocaldarius strain GG12-C01-05	2285	Archaea	Thermoproteota	Sulfolobus	Sulfolobus acidocaldarius	GCA_001560035.1	WGS	Thermophilic	Sulfolobaceae	Thermoprotei	Sulfolobales		Good		thermo	https://ftp.ncbi.nlm.nih.gov/genomes/all/GCF/001/560/035/GCF_001560035.1_GG12_C01_05/
	2285.10	Sulfolobus acidocaldarius strain GG12-C01-07	2285	Archaea	Thermoproteota	Sulfolobus	Sulfolobus acidocaldarius	GCA_001560045.1	WGS	Thermophilic	Sulfolobaceae	Thermoprotei	Sulfolobales		Good		thermo	https://ftp.ncbi.nlm.nih.gov/genomes/all/GCF/001/560/045/GCF_001560045.1_GG12_C01_07/
	2285.3	Sulfolobus acidocaldarius strain GG12-C01-09	2285	Archaea	Thermoproteota	Sulfolobus	Sulfolobus acidocaldarius	GCA_001481595.1	Complete	Thermophilic	Sulfolobaceae	Thermoprotei	Sulfolobales		Good		thermo	https://ftp.ncbi.nlm.nih.gov/genomes/all/GCF/001/481/595/GCF_001481595.1_ASM148159v1/
	2285.15	Sulfolobus acidocaldarius strain GG12-C01-13	2285	Archaea	Thermoproteota	Sulfolobus	Sulfolobus acidocaldarius	GCA_001560135.1	WGS	Thermophilic	Sulfolobaceae	Thermoprotei	Sulfolobales		Good		thermo	https://ftp.ncbi.nlm.nih.gov/genomes/all/GCF/001/560/135/GCF_001560135.1_GG12_C01_13/
	2285.32	Sulfolobus acidocaldarius strain NG05B_C06_11	2285	Archaea	Thermoproteota	Sulfolobus	Sulfolobus acidocaldarius	GCA_001560515.1	WGS	Thermophilic	Sulfolobaceae	Thermoprotei	Sulfolobales		Good		thermo	https://ftp.ncbi.nlm.nih.gov/genomes/all/GCF/001/560/515/GCF_001560515.1_NG05B_C06_11/
	2285.36	Sulfolobus acidocaldarius strain NG05B_CO5_01	2285	Archaea	Thermoproteota	Sulfolobus	Sulfolobus acidocaldarius	GCA_001560565.1	WGS	Thermophilic	Sulfolobaceae	Thermoprotei	Sulfolobales		Good		thermo	https://ftp.ncbi.nlm.nih.gov/genomes/all/GCF/001/560/565/GCF_001560565.1_NG05B_CO5_01/
	2285.37	Sulfolobus acidocaldarius strain NG05B_CO5_02	2285	Archaea	Thermoproteota	Sulfolobus	Sulfolobus acidocaldarius	GCA_001560595.1	WGS	Thermophilic	Sulfolobaceae	Thermoprotei	Sulfolobales		Good		thermo	https://ftp.ncbi.nlm.nih.gov/genomes/all/GCF/001/560/595/GCF_001560595.1_NG05B_CO5_02/
	2285.40	Sulfolobus acidocaldarius strain NG05B_CO5_05	2285	Archaea	Thermoproteota	Sulfolobus	Sulfolobus acidocaldarius	GCA_001560645.1	WGS	Thermophilic	Sulfolobaceae	Thermoprotei	Sulfolobales		Good		thermo	https://ftp.ncbi.nlm.nih.gov/genomes/all/GCF/001/560/645/GCF_001560645.1_NG05B_CO5_05/
	2285.42	Sulfolobus acidocaldarius strain NG05B_CO5_08	2285	Archaea	Thermoproteota	Sulfolobus	Sulfolobus acidocaldarius	GCA_001560685.1	WGS	Thermophilic	Sulfolobaceae	Thermoprotei	Sulfolobales		Good		thermo	https://ftp.ncbi.nlm.nih.gov/genomes/all/GCF/001/560/685/GCF_001560685.1_NG05B_CO5_08/
	2285.45	Sulfolobus acidocaldarius strain NG05B_CO5_11	2285	Archaea	Thermoproteota	Sulfolobus	Sulfolobus acidocaldarius	GCA_001560755.1	WGS	Thermophilic	Sulfolobaceae	Thermoprotei	Sulfolobales		Good		thermo	https://ftp.ncbi.nlm.nih.gov/genomes/all/GCF/001/560/755/GCF_001560755.1_NG05B_CO5_11/
	2285.46	Sulfolobus acidocaldarius strain NG05B_CO5_12	2285	Archaea	Thermoproteota	Sulfolobus	Sulfolobus acidocaldarius	GCA_001560765.1	WGS	Thermophilic	Sulfolobaceae	Thermoprotei	Sulfolobales		Good		thermo	https://ftp.ncbi.nlm.nih.gov/genomes/all/GCF/001/560/765/GCF_001560765.1_NG05B_CO5_12/
	2285.47	Sulfolobus acidocaldarius strain NG05B_CO5_13	2285	Archaea	Thermoproteota	Sulfolobus	Sulfolobus acidocaldarius	GCA_001560795.1	WGS	Thermophilic	Sulfolobaceae	Thermoprotei	Sulfolobales		Good		thermo	https://ftp.ncbi.nlm.nih.gov/genomes/all/GCF/001/560/795/GCF_001560795.1_NG05B_CO5_13/
	2285.48	Sulfolobus acidocaldarius strain NG05B_CO5_14	2285	Archaea	Thermoproteota	Sulfolobus	Sulfolobus acidocaldarius	GCA_001560815.1	WGS	Thermophilic	Sulfolobaceae	Thermoprotei	Sulfolobales		Good		thermo	https://ftp.ncbi.nlm.nih.gov/genomes/all/GCF/001/560/815/GCF_001560815.1_NG05B_CO5_14/
70.0	276.5	Thermus filiformis ATCC 43280	276	Bacteria	Deinococcota	Thermus	Thermus filiformis	GCA_000771745.1	Deprecated	Thermophilic	Thermaceae	Deinococci	Thermales		Good		thermo	https://ftp.ncbi.nlm.nih.gov/genomes/all/GCF/000/771/745/GCF_000771745.2_THFILIv2/
	2173830.3	Sulfolobus sp. JCM 16834 strain IC-007	1294262	Archaea	Thermoproteota	Sulfuracidifex	Sulfuracidifex tepidarius	GCA_008326385.1	Complete	Thermophilic	Sulfolobaceae	Thermoprotei	Sulfolobales		Good	Representative	thermo	https://ftp.ncbi.nlm.nih.gov/genomes/all/GCF/008/326/385/GCF_008326385.1_SulIC007_1.0/
40.0	632773.3	Bacillus beveridgei strain MLTeJB	632773	Bacteria	Bacillota	Salisediminibacterium	Salisediminibacterium beveridgei	GCF_001721685.1	Complete	Thermophilic	Bacillaceae	Bacilli	Bacillales		Good	Representative	thermo	https://ftp.ncbi.nlm.nih.gov/genomes/all/GCF/001/721/685/GCF_001721685.1_ASM172168v1/
45.0	1715806.4	Methanosarcina sp. E03.2	1715806	Archaea	Methanobacteriota	Methanosarcina	Methanosarcina flavescens	GCF_001304615.1	Deprecated	Thermophilic	Methanosarcinaceae	Methanomicrobia	Methanosarcinales		Good		thermo	https://ftp.ncbi.nlm.nih.gov/genomes/all/GCF/001/304/615/GCF_001304615.2_ASM130461v2/
55.0	2580394.3	Thermodesulfovibrio sp. Kuro-1	2580394	Bacteria	Nitrospirota	Thermodesulfovibrio	Thermodesulfovibrio sp. Kuro-1	GCA_006538445.1	WGS	Thermophilic	Thermodesulfovibrionaceae	Thermodesulfovibrionia	Thermodesulfovibrionales		Good		thermo	https://ftp.ncbi.nlm.nih.gov/genomes/all/GCF/006/538/445/GCF_006538445.1_ASM653844v1/
70.0	2082189.3	Methanococcales archaeon HHB	2082189	Archaea	Methanobacteriota	Methanofervidicoccus	Methanofervidicoccus abyssi	GCA_004310395.1	WGS	Thermophilic		Methanococci	Methanococcales		Good	Representative	thermo	https://ftp.ncbi.nlm.nih.gov/genomes/all/GCF/004/310/395/GCF_004310395.1_ASM431039v1/
55.0	2874846.3	Candidatus Methanoliparum sp. LAM-1	2874846	Archaea	Methanobacteriota	Candidatus Methanoliparum	Candidatus Methanoliparum sp. LAM-1	GCA_020885915.1	Complete	Thermophilic	Candidatus Methanoliparaceae	Candidatus Methanoliparia	Candidatus Methanoliparales		Good		thermo	https://ftp.ncbi.nlm.nih.gov/genomes/all/GCF/020/885/915/GCF_020885915.1_ASM2088591v1/
70.0	1484.13	Hydrogenibacillus schlegelii strain DSM 2000	1484	Bacteria	Bacillota	Hydrogenibacillus	Hydrogenibacillus schlegelii	GCA_001543875.1	WGS	Thermophilic	Bacillales Family X. Incertae Sedis	Bacilli	Bacillales		Good		thermo	https://ftp.ncbi.nlm.nih.gov/genomes/all/GCF/001/543/875/GCF_001543875.1_ASM154387v1/
60.0	1125966.3	Polycladomyces abyssicola strain JIR-001	1125966	Bacteria	Bacillota	Polycladomyces	Polycladomyces abyssicola	GCA_018326425.1	Complete	Thermophilic	Thermoactinomycetaceae	Bacilli	Bacillales		Good	Representative	thermo	https://ftp.ncbi.nlm.nih.gov/genomes/all/GCF/018/326/425/GCF_018326425.1_ASM1832642v1/
	1394889.3	Thermosynechococcus sp. NK55	1394889	Bacteria	Cyanobacteriota	Thermosynechococcus	Thermosynechococcus sp. NK55a	GCA_000505665.1	Complete	Thermophilic	Thermosynechococcaceae	Cyanophyceae	Acaryochloridales	PRJNA218025	Good		thermo	https://ftp.ncbi.nlm.nih.gov/genomes/all/GCF/000/505/665/GCF_000505665.1_ASM50566v1/
42.0	1587.34	Lactobacillus helveticus strain Lh 23	1587	Bacteria	Bacillota	Lactobacillus	Lactobacillus helveticus	GCF_001572815.1	WGS	Thermophilic	Lactobacillaceae	Bacilli	Lactobacillales		Good		thermo	https://ftp.ncbi.nlm.nih.gov/genomes/all/GCF/001/572/815/GCF_001572815.1_ASM157281v1/
55.0	360411.10	Bellilinea caldifistulae strain GOMI-1	360411	Bacteria	Chloroflexota	Bellilinea	Bellilinea caldifistulae	GCA_001050215.2	WGS	Thermophilic	Anaerolineaceae	Anaerolineae	Anaerolineales		Good	Representative	thermo	https://ftp.ncbi.nlm.nih.gov/genomes/all/GCF/001/050/215/GCF_001050215.2_ASM105021v2/
60.0	33936.19	Aeribacillus pallidus strain 8m3	33936	Bacteria	Bacillota	Aeribacillus	Aeribacillus pallidus	GCA_001629795.1	WGS	Thermophilic	Bacillaceae	Bacilli	Bacillales		Good		thermo	https://ftp.ncbi.nlm.nih.gov/genomes/all/GCF/001/629/795/GCF_001629795.1_ASM162979v1/
60.0	1621989.5	Candidatus Desulfofervidus auxilii strain HS1 strain HotSeep1	1621989	Bacteria	Thermodesulfobacteriota	Candidatus Desulfofervidus	Candidatus Desulfofervidus auxilii	GCA_001577525.1	WGS	Thermophilic	Candidatus Desulfofervidaceae	Candidatus Desulfofervidia	Candidatus Desulfofervidales		Good	Representative	thermo	https://ftp.ncbi.nlm.nih.gov/genomes/all/GCF/001/577/525/GCF_001577525.1_ASM157752v1/
55.0	1441386.9	Athalassotoga saccharophila strain NAS-01	1441386	Bacteria	Thermotogota	Athalassotoga	Athalassotoga saccharophila	GCA_009936215.1	WGS	Thermophilic	Mesoaciditogaceae	Thermotogae	Mesoaciditogales		Good	Representative	thermo	https://ftp.ncbi.nlm.nih.gov/genomes/all/GCF/009/936/215/GCF_009936215.1_ASM993621v1/
60.0	1473580.8	Defluviitalea phaphyphila strain Alg1	1473580	Bacteria	Bacillota	Defluviitalea	Defluviitalea phaphyphila	GCA_001466305.1	WGS	Thermophilic	Defluviitaleaceae	Clostridia	Lachnospirales		Good	Representative	thermo	https://ftp.ncbi.nlm.nih.gov/genomes/all/GCF/001/466/305/GCF_001466305.1_ASM146630v1/
50.0	162209.4	Paenibacillus naphthalenovorans strain 32O-Y	162209	Bacteria	Bacillota	Paenibacillus	Paenibacillus naphthalenovorans	GCA_001465255.1	Complete	Thermophilic	Paenibacillaceae	Bacilli	Bacillales		Good	Representative	thermo	https://ftp.ncbi.nlm.nih.gov/genomes/all/GCF/001/465/255/GCF_001465255.1_ASM146525v1/
60.0	1469144.9	Streptomyces thermoautotrophicus strain UBT1	1469144	Bacteria	Actinomycetota	Carbonactinospora	Carbonactinospora thermoautotrophica	GCA_001543915.1	WGS	Thermophilic	Carbonactinosporaceae	Actinomycetes	Kitasatosporales		Poor		thermo	https://ftp.ncbi.nlm.nih.gov/genomes/all/GCF/001/543/915/GCF_001543915.1_ASM154391v1/
50.0	1883427.1320	Actinobacteria bacterium strain S43	1883427	Bacteria	Actinomycetota		Actinomycetes bacterium	GCA_013282015.1	WGS	Thermophilic		Actinomycetes			Good		thermo	https://ftp.ncbi.nlm.nih.gov/genomes/all/GCF/013/282/015/GCF_013282015.1_ASM1328201v1/
50.0	1883427.1321	Actinobacteria bacterium strain S47	1883427	Bacteria	Actinomycetota		Actinomycetes bacterium	GCA_013282055.1	WGS	Thermophilic		Actinomycetes			Good		thermo	https://ftp.ncbi.nlm.nih.gov/genomes/all/GCF/013/282/055/GCF_013282055.1_ASM1328205v1/
50.0	1883427.1322	Actinobacteria bacterium strain S34	1883427	Bacteria	Actinomycetota		Actinomycetes bacterium	GCA_013281975.1	WGS	Thermophilic		Actinomycetes			Good		thermo	https://ftp.ncbi.nlm.nih.gov/genomes/all/GCF/013/281/975/GCF_013281975.1_ASM1328197v1/
50.0	1883427.1315	Actinobacteria bacterium strain S06	1883427	Bacteria	Actinomycetota		Actinomycetes bacterium	GCA_013281895.1	WGS	Thermophilic		Actinomycetes			Good		thermo	https://ftp.ncbi.nlm.nih.gov/genomes/all/GCF/013/281/895/GCF_013281895.1_ASM1328189v1/
50.0	1883427.1317	Actinobacteria bacterium strain S33	1883427	Bacteria	Actinomycetota		Actinomycetes bacterium	GCA_013281955.1	WGS	Thermophilic		Actinomycetes			Good		thermo	https://ftp.ncbi.nlm.nih.gov/genomes/all/GCF/013/281/955/GCF_013281955.1_ASM1328195v1/
	2285.5	Sulfolobus acidocaldarius strain GG12-C01-01	2285	Archaea	Thermoproteota	Sulfolobus	Sulfolobus acidocaldarius	GCA_001559955.1	WGS	Thermophilic	Sulfolobaceae	Thermoprotei	Sulfolobales		Good		thermo	https://ftp.ncbi.nlm.nih.gov/genomes/all/GCF/001/559/955/GCF_001559955.1_GG12_C01_01/
	2285.8	Sulfolobus acidocaldarius strain GG12-C01-04	2285	Archaea	Thermoproteota	Sulfolobus	Sulfolobus acidocaldarius	GCA_001559985.1	WGS	Thermophilic	Sulfolobaceae	Thermoprotei	Sulfolobales		Good		thermo	https://ftp.ncbi.nlm.nih.gov/genomes/all/GCF/001/559/985/GCF_001559985.1_GG12_C01_04/
	2285.19	Sulfolobus acidocaldarius strain GG12-C01-17	2285	Archaea	Thermoproteota	Sulfolobus	Sulfolobus acidocaldarius	GCA_001560215.1	WGS	Thermophilic	Sulfolobaceae	Thermoprotei	Sulfolobales		Good		thermo	https://ftp.ncbi.nlm.nih.gov/genomes/all/GCF/001/560/215/GCF_001560215.1_GG12_C01_17/
	2285.20	Sulfolobus acidocaldarius strain GG12-C01-18	2285	Archaea	Thermoproteota	Sulfolobus	Sulfolobus acidocaldarius	GCA_001560245.1	WGS	Thermophilic	Sulfolobaceae	Thermoprotei	Sulfolobales		Good		thermo	https://ftp.ncbi.nlm.nih.gov/genomes/all/GCF/001/560/245/GCF_001560245.1_GG12_C01_18/
	2285.21	Sulfolobus acidocaldarius strain GG12-C01-20	2285	Archaea	Thermoproteota	Sulfolobus	Sulfolobus acidocaldarius	GCA_001560275.1	WGS	Thermophilic	Sulfolobaceae	Thermoprotei	Sulfolobales		Good		thermo	https://ftp.ncbi.nlm.nih.gov/genomes/all/GCF/001/560/275/GCF_001560275.1_GG12_C01_20/
	2285.35	Sulfolobus acidocaldarius strain NG05B_C06_13	2285	Archaea	Thermoproteota	Sulfolobus	Sulfolobus acidocaldarius	GCA_001560555.1	WGS	Thermophilic	Sulfolobaceae	Thermoprotei	Sulfolobales		Good		thermo	https://ftp.ncbi.nlm.nih.gov/genomes/all/GCF/001/560/555/GCF_001560555.1_NG05B_C06_13/
	2285.39	Sulfolobus acidocaldarius strain NG05B_CO5_04	2285	Archaea	Thermoproteota	Sulfolobus	Sulfolobus acidocaldarius	GCA_001560635.1	WGS	Thermophilic	Sulfolobaceae	Thermoprotei	Sulfolobales		Good		thermo	https://ftp.ncbi.nlm.nih.gov/genomes/all/GCF/001/560/635/GCF_001560635.1_NG05B_CO5_04/
	2285.4	Sulfolobus acidocaldarius strain NG05B_CO5_07	2285	Archaea	Thermoproteota	Sulfolobus	Sulfolobus acidocaldarius	GCF_001481635.1	Complete	Thermophilic	Sulfolobaceae	Thermoprotei	Sulfolobales		Good		thermo	https://ftp.ncbi.nlm.nih.gov/genomes/all/GCF/001/481/635/GCF_001481635.1_ASM148163v1/
	2285.44	Sulfolobus acidocaldarius strain NG05B_CO5_10	2285	Archaea	Thermoproteota	Sulfolobus	Sulfolobus acidocaldarius	GCA_001560725.1	WGS	Thermophilic	Sulfolobaceae	Thermoprotei	Sulfolobales		Good		thermo	https://ftp.ncbi.nlm.nih.gov/genomes/all/GCF/001/560/725/GCF_001560725.1_NG05B_CO5_10/
	2285.26	Sulfolobus acidocaldarius strain NG05B_C06_02	2285	Archaea	Thermoproteota	Sulfolobus	Sulfolobus acidocaldarius	GCA_001560385.1	WGS	Thermophilic	Sulfolobaceae	Thermoprotei	Sulfolobales		Good		thermo	https://ftp.ncbi.nlm.nih.gov/genomes/all/GCF/001/560/385/GCF_001560385.1_NG05B_C06_02/
	2285.33	Sulfolobus acidocaldarius strain NG05B_C06_07	2285	Archaea	Thermoproteota	Sulfolobus	Sulfolobus acidocaldarius	GCA_001560485.1	WGS	Thermophilic	Sulfolobaceae	Thermoprotei	Sulfolobales		Good		thermo	https://ftp.ncbi.nlm.nih.gov/genomes/all/GCF/001/560/485/GCF_001560485.1_NG05B_C06_07/
	2285.34	Sulfolobus acidocaldarius strain NG05B_C06_12	2285	Archaea	Thermoproteota	Sulfolobus	Sulfolobus acidocaldarius	GCA_001560525.1	WGS	Thermophilic	Sulfolobaceae	Thermoprotei	Sulfolobales		Good		thermo	https://ftp.ncbi.nlm.nih.gov/genomes/all/GCF/001/560/525/GCF_001560525.1_NG05B_C06_12/
	2285.38	Sulfolobus acidocaldarius strain NG05B_CO5_03	2285	Archaea	Thermoproteota	Sulfolobus	Sulfolobus acidocaldarius	GCA_001560605.1	WGS	Thermophilic	Sulfolobaceae	Thermoprotei	Sulfolobales		Good		thermo	https://ftp.ncbi.nlm.nih.gov/genomes/all/GCF/001/560/605/GCF_001560605.1_NG05B_CO5_03/
	2285.41	Sulfolobus acidocaldarius strain NG05B_CO5_06	2285	Archaea	Thermoproteota	Sulfolobus	Sulfolobus acidocaldarius	GCA_001560675.1	WGS	Thermophilic	Sulfolobaceae	Thermoprotei	Sulfolobales		Good		thermo	https://ftp.ncbi.nlm.nih.gov/genomes/all/GCF/001/560/675/GCF_001560675.1_NG05B_CO5_06/
	2285.43	Sulfolobus acidocaldarius strain NG05B_CO5_09	2285	Archaea	Thermoproteota	Sulfolobus	Sulfolobus acidocaldarius	GCA_001560715.1	WGS	Thermophilic	Sulfolobaceae	Thermoprotei	Sulfolobales		Good		thermo	https://ftp.ncbi.nlm.nih.gov/genomes/all/GCF/001/560/715/GCF_001560715.1_NG05B_CO5_09/
45.0	1931992.3	Pseudonocardiaceae bacterium UICC B-83 strain SL3-2-4	1931992	Bacteria	Actinomycetota	Gandjariella	Gandjariella thermophila	GCA_005405885.1	WGS	Thermophilic	Pseudonocardiaceae	Actinomycetes	Pseudonocardiales		Good	Representative	thermo	https://ftp.ncbi.nlm.nih.gov/genomes/all/GCF/005/405/885/GCF_005405885.1_ASM540588v1/
	1353265.4	Synechococcus sp. 65AY6A5	1353265	Bacteria	Cyanobacteriota	Synechococcus	Synechococcus sp. 65AY6A5	GCA_002760415.1	WGS	Thermophilic	Synechococcaceae	Cyanophyceae	Synechococcales		Good		thermo	https://ftp.ncbi.nlm.nih.gov/genomes/all/GCF/002/760/415/GCF_002760415.1_ASM276041v1/
55.0	1300222.3	Brevibacillus borstelensis AK1	1300222	Bacteria	Bacillota	Brevibacillus	Brevibacillus borstelensis	GCA_000353565.1	WGS	Thermophilic	Paenibacillaceae	Bacilli	Bacillales	PRJNA191598	Good	Representative	thermo	https://ftp.ncbi.nlm.nih.gov/genomes/all/GCF/000/353/565/GCF_000353565.1_ASM35356v1/
55.0	1346613.3	Brevibacillus thermoruber 423	1346613	Bacteria	Bacillota	Brevibacillus	Brevibacillus thermoruber	GCA_000454065.1	WGS	Thermophilic	Paenibacillaceae	Bacilli	Bacillales	PRJNA208425	Good	Representative	thermo	https://ftp.ncbi.nlm.nih.gov/genomes/all/GCF/000/454/065/GCF_000454065.1_ASM45406v1/
55.0	1304284.3	Clostridiaceae bacterium L21-TH-D2	1304284	Bacteria	Bacillota	Caldisalinibacter	Caldisalinibacter kiritimatiensis	GCA_000387765.1	WGS	Thermophilic	Thermohalobacteraceae	Tissierellia	Tissierellales	PRJNA196482	Good	Representative	thermo	https://ftp.ncbi.nlm.nih.gov/genomes/all/GCF/000/387/765/GCF_000387765.1_L21-THTYG/
50.0	1308866.3	Gracilibacillus halophilus YIM-C55.5	1308866	Bacteria	Bacillota	Gracilibacillus	Gracilibacillus halophilus	GCA_000359605.1	WGS	Thermophilic	Bacillaceae	Bacilli	Bacillales	PRJNA194065	Good	Representative	thermo	https://ftp.ncbi.nlm.nih.gov/genomes/all/GCF/000/359/605/GCF_000359605.1_ASM35960v1/
	1353263.4	Synechococcus sp. 63AY4M1	1353263	Bacteria	Cyanobacteriota	Synechococcus	Synechococcus sp. 63AY4M1	GCA_002760395.1	WGS	Thermophilic	Synechococcaceae	Cyanophyceae	Synechococcales		Good		thermo	https://ftp.ncbi.nlm.nih.gov/genomes/all/GCF/002/760/395/GCF_002760395.1_ASM276039v1/
	1353264.4	Synechococcus sp. 65AY640	1353264	Bacteria	Cyanobacteriota	Synechococcus	Synechococcus sp. 65AY640	GCA_002760445.1	WGS	Thermophilic	Synechococcaceae	Cyanophyceae	Synechococcales		Good		thermo	https://ftp.ncbi.nlm.nih.gov/genomes/all/GCF/002/760/445/GCF_002760445.1_ASM276044v1/
	1353266.4	Synechococcus sp. 63AY4M2	1353266	Bacteria	Cyanobacteriota	Synechococcus	Synechococcus sp. 63AY4M2	GCA_002760475.1	WGS	Thermophilic	Synechococcaceae	Cyanophyceae	Synechococcales		Good		thermo	https://ftp.ncbi.nlm.nih.gov/genomes/all/GCF/002/760/475/GCF_002760475.1_ASM276047v1/
	1351840.4	Synechococcus sp. 65AY6Li	1351840	Bacteria	Cyanobacteriota	Synechococcus	Synechococcus sp. 65AY6Li	GCA_002760345.1	WGS	Thermophilic	Synechococcaceae	Cyanophyceae	Synechococcales		Good		thermo	https://ftp.ncbi.nlm.nih.gov/genomes/all/GCF/002/760/345/GCF_002760345.1_ASM276034v1/
	1353262.4	Synechococcus sp. 60AY4M2	1353262	Bacteria	Cyanobacteriota	Synechococcus	Synechococcus sp. 60AY4M2	GCA_002760375.1	WGS	Thermophilic	Synechococcaceae	Cyanophyceae	Synechococcales		Good		thermo	https://ftp.ncbi.nlm.nih.gov/genomes/all/GCF/002/760/375/GCF_002760375.1_ASM276037v1/
37.0	1233099.4	Clostridium tunisiense TJ	1233099	Bacteria	Bacillota	Clostridium	Clostridium tunisiense	GCA_000300195.1	WGS	Thermophilic	Clostridiaceae	Clostridia	Eubacteriales	175408	Good	Representative	thermo	https://ftp.ncbi.nlm.nih.gov/genomes/all/GCF/000/300/195/GCF_000300195.1_ASM30019v1/
70.0	274.40	Thermus thermophilus strain HB5018	274	Bacteria	Deinococcota	Thermus	Thermus thermophilus	GCA_016629545.1	Complete	Thermophilic	Thermaceae	Deinococci	Thermales		Good		thermo	https://ftp.ncbi.nlm.nih.gov/genomes/all/GCF/016/629/545/GCF_016629545.1_ASM1662954v1/
70.0	274.41	Thermus thermophilus strain HB5002	274	Bacteria	Deinococcota	Thermus	Thermus thermophilus	GCA_016865275.1	Complete	Thermophilic	Thermaceae	Deinococci	Thermales		Good		thermo	https://ftp.ncbi.nlm.nih.gov/genomes/all/GCF/016/865/275/GCF_016865275.1_ASM1686527v1/
50.0	1352601.3	Clostridium sp. LS	1352601	Bacteria	Bacillota	Clostridium	Clostridium sp. LS	GCA_002760435.1	WGS	Thermophilic	Clostridiaceae	Clostridia	Eubacteriales		Good		thermo	https://ftp.ncbi.nlm.nih.gov/genomes/all/GCF/002/760/435/GCF_002760435.1_ASM276043v1/
60.0	281456.11	Thermincola ferriacetica strain Z-0001	281456	Bacteria	Bacillota	Thermincola	Thermincola ferriacetica	GCA_001263415.1	WGS	Thermophilic	Thermincolaceae	Clostridia	Eubacteriales		Good	Representative	thermo	https://ftp.ncbi.nlm.nih.gov/genomes/all/GCF/001/263/415/GCF_001263415.1_ASM126341v1/
50.0	1883427.1314	Actinobacteria bacterium strain S03	1883427	Bacteria	Actinomycetota		Actinomycetes bacterium	GCA_013281875.1	WGS	Thermophilic		Actinomycetes			Good		thermo	https://ftp.ncbi.nlm.nih.gov/genomes/all/GCF/013/281/875/GCF_013281875.1_ASM1328187v1/
50.0	1883427.1319	Actinobacteria bacterium strain S44	1883427	Bacteria	Actinomycetota		Actinomycetes bacterium	GCA_013282035.1	WGS	Thermophilic		Actinomycetes			Good	Representative	thermo	https://ftp.ncbi.nlm.nih.gov/genomes/all/GCF/013/282/035/GCF_013282035.1_ASM1328203v1/
40.0	1073570.5	Streptococcus thermophilus MTCC 5461	1073570	Bacteria	Bacillota	Streptococcus	Streptococcus thermophilus	GCA_000335495.1	WGS	Thermophilic	Streptococcaceae	Bacilli	Lactobacillales	PRJNA71269	Good		thermo	https://ftp.ncbi.nlm.nih.gov/genomes/all/GCF/000/335/495/GCF_000335495.1_ASM33549v1/
37.0	1308.49	Streptococcus thermophilus strain C106	1308	Bacteria	Bacillota	Streptococcus	Streptococcus thermophilus	GCF_001306395.1	WGS	Thermophilic	Streptococcaceae	Bacilli	Lactobacillales		Good		thermo	https://ftp.ncbi.nlm.nih.gov/genomes/all/GCF/001/306/395/GCF_001306395.1_ASM130639v1/
50.0	1402.61	Bacillus licheniformis strain 3F-3	1402	Bacteria	Bacillota	Bacillus	Bacillus licheniformis	GCF_000695465.1	WGS	Thermophilic	Bacillaceae	Bacilli	Bacillales		Good		thermo	https://ftp.ncbi.nlm.nih.gov/genomes/all/GCF/000/695/465/GCF_000695465.1_3F/
45.0	1423.169	Bacillus subtilis strain GXA-28	1423	Bacteria	Bacillota	Bacillus	Bacillus subtilis	GCF_000735115.1	WGS	Thermophilic	Bacillaceae	Bacilli	Bacillales		Good		thermo	https://ftp.ncbi.nlm.nih.gov/genomes/all/GCF/000/735/115/GCF_000735115.1_ASM73511v1/
30.0	240015.3	Acidobacterium capsulatum ATCC 51196	240015	Bacteria	Acidobacteriota	Acidobacterium	Acidobacterium capsulatum	GCA_000022565.1	Complete	Mesophilic	Acidobacteriaceae	Terriglobia	Terriglobales	28085	Good	Representative	meso	https://ftp.ncbi.nlm.nih.gov/genomes/all/GCF/000/022/565/GCF_000022565.1_ASM2256v1/
37.0	156978.3	Corynebacterium imitans strain DSM 44264	156978	Bacteria	Actinomycetota	Corynebacterium	Corynebacterium imitans	GCA_000739455.1	Complete	Mesophilic	Corynebacteriaceae	Actinomycetes	Mycobacteriales		Good		meso	https://ftp.ncbi.nlm.nih.gov/genomes/all/GCF/000/739/455/GCF_000739455.1_ASM73945v1/
28.0	1121362.10	Corynebacterium halotolerans YIM 70093 = DSM 44683	1121362	Bacteria	Actinomycetota	Corynebacterium	Corynebacterium halotolerans	GCA_000341345.1	Plasmid	Mesophilic	Corynebacteriaceae	Actinomycetes	Mycobacteriales				meso	https://ftp.ncbi.nlm.nih.gov/genomes/all/GCF/000/341/345/GCF_000341345.1_ASM34134v1/
	1210088.4	Nocardia jejuensis NBRC 103114	1210088	Bacteria	Actinomycetota	Nocardia	Nocardia jejuensis	GCA_001613145.1	WGS	Mesophilic	Nocardiaceae	Actinomycetes	Mycobacteriales		Good	Representative	meso	https://ftp.ncbi.nlm.nih.gov/genomes/all/GCF/001/613/145/GCF_001613145.1_ASM161314v1/
	883066.3	Actinobaculum massiliae ACS-171-V-Col2	883066	Bacteria	Actinomycetota	Actinobaculum	Actinobaculum massiliense	GCA_000315465.1	WGS	Mesophilic	Actinomycetaceae	Actinomycetes	Actinomycetales	52091	Good	Representative	meso	https://ftp.ncbi.nlm.nih.gov/genomes/all/GCF/000/315/465/GCF_000315465.1_Acti_mass_ACS-171-V-COL2_V1/
32.0	459424.13	Mycobacterium liflandii 128FXT	459424	Bacteria	Actinomycetota	Mycobacterium	Mycobacterium liflandii	GCA_000026445.2	Plasmid	Mesophilic	Mycobacteriaceae	Actinomycetes	Mycobacteriales				meso	https://ftp.ncbi.nlm.nih.gov/genomes/all/GCF/000/026/445/GCF_000026445.2_ASM2644v2/
37.0	1223515.3	Corynebacterium humireducens NBRC 106098 = DSM 45392	1223515	Bacteria	Actinomycetota	Corynebacterium	Corynebacterium humireducens	GCA_000819445.1	Complete	Mesophilic	Corynebacteriaceae	Actinomycetes	Mycobacteriales		Good		meso	https://ftp.ncbi.nlm.nih.gov/genomes/all/GCF/000/819/445/GCF_000819445.1_ASM81944v1/
	926564.3	Promicromonospora kroppenstedtii DSM 19349	926564	Bacteria	Actinomycetota	Promicromonospora	Promicromonospora kroppenstedtii	GCA_000515355.1	Deprecated	Mesophilic	Promicromonosporaceae	Actinomycetes	Micrococcales	PRJNA66563	Poor		meso	https://ftp.ncbi.nlm.nih.gov/genomes/all/GCF/000/515/355/GCF_000515355.1_ASM51535v1/
28.0	369723.5	Salinispora tropica CNB-440	369723	Bacteria	Actinomycetota	Salinispora	Salinispora tropica	GCA_000016425.1	Complete	Mesophilic	Micromonosporaceae	Actinomycetes	Micromonosporales	16342	Good	Representative	meso	https://ftp.ncbi.nlm.nih.gov/genomes/all/GCF/000/016/425/GCF_000016425.1_ASM1642v1/
37.0	1408189.4	Corynebacterium lactis RW2-5	1408189	Bacteria	Actinomycetota	Corynebacterium	Corynebacterium lactis	GCF_001274895.1	Complete	Mesophilic	Corynebacteriaceae	Actinomycetes	Mycobacteriales		Good	Representative	meso	https://ftp.ncbi.nlm.nih.gov/genomes/all/GCF/001/274/895/GCF_001274895.1_ASM127489v1/
	1223527.3	Microbacterium hydrocarbonoxydans NBRC 103074	1223527	Bacteria	Actinomycetota	Microbacterium	Microbacterium hydrocarbonoxydans	GCF_001552455.1	WGS	Mesophilic	Microbacteriaceae	Actinomycetes	Micrococcales		Good	Representative	meso	https://ftp.ncbi.nlm.nih.gov/genomes/all/GCF/001/552/455/GCF_001552455.1_ASM155245v1/
	565042.3	Bifidobacterium longum subsp. longum JCM 1217	565042	Bacteria	Actinomycetota	Bifidobacterium	Bifidobacterium longum	GCA_000196555.1	Complete	Mesophilic	Bifidobacteriaceae	Actinomycetes	Bifidobacteriales	32047	Good	Representative	meso	https://ftp.ncbi.nlm.nih.gov/genomes/all/GCF/000/196/555/GCF_000196555.1_ASM19655v1/
28.0	577470.3	Demequina salsinemoris strain NBRC 105323	577470	Bacteria	Actinomycetota	Demequina	Demequina salsinemoris	GCA_000974805.1	WGS	Mesophilic	Demequinaceae	Actinomycetes	Micrococcales		Good	Representative	meso	https://ftp.ncbi.nlm.nih.gov/genomes/all/GCF/000/974/805/GCF_000974805.1_ASM97480v1/
	479431.6	Nakamurella multipartita DSM 44233	479431	Bacteria	Actinomycetota	Nakamurella	Nakamurella multipartita	GCA_000024365.1	Complete	Mesophilic	Nakamurellaceae	Actinomycetes	Nakamurellales	29537	Good	Representative	meso	https://ftp.ncbi.nlm.nih.gov/genomes/all/GCF/000/024/365/GCF_000024365.1_ASM2436v1/
37.0	525264.4	Corynebacterium pseudogenitalium ATCC 33035	525264	Bacteria	Actinomycetota	Corynebacterium	Corynebacterium pseudogenitalium	GCA_000156615.2	WGS	Mesophilic	Corynebacteriaceae	Actinomycetes	Mycobacteriales	30955	Good		meso	https://ftp.ncbi.nlm.nih.gov/genomes/all/GCF/000/156/615/GCF_000156615.2_ASM15661v2/
	479435.6	Kribbella flavida DSM 17836	479435	Bacteria	Actinomycetota	Kribbella	Kribbella flavida	GCA_000024345.1	Complete	Mesophilic	Kribbellaceae	Actinomycetes	Propionibacteriales	21089	Good	Representative	meso	https://ftp.ncbi.nlm.nih.gov/genomes/all/GCF/000/024/345/GCF_000024345.1_ASM2434v1/
	43667.3	Glutamicibacter uratoxydans strain NBRC 15515	43667	Bacteria	Actinomycetota	Glutamicibacter	Glutamicibacter uratoxydans	GCA_006539925.1	WGS	Mesophilic	Micrococcaceae	Actinomycetes	Micrococcales		Good	Representative	meso	https://ftp.ncbi.nlm.nih.gov/genomes/all/GCF/006/539/925/GCF_006539925.1_ASM653992v1/
	1339233.3	Microbacterium sp. ZOR0019	1339233	Bacteria	Actinomycetota	Microbacterium	Microbacterium sp. ZOR0019	GCA_000800925.1	WGS	Mesophilic	Microbacteriaceae	Actinomycetes	Micrococcales		Good		meso	https://ftp.ncbi.nlm.nih.gov/genomes/all/GCF/000/800/925/GCF_000800925.1_ZOR0019.1/
	521095.6	Atopobium parvulum DSM 20469	521095	Bacteria	Actinomycetota	Lancefieldella	Lancefieldella parvula	GCA_000024225.1	Complete	Mesophilic	Atopobiaceae	Coriobacteriia	Coriobacteriales	29401	Good	Representative	meso	https://ftp.ncbi.nlm.nih.gov/genomes/all/GCF/000/024/225/GCF_000024225.1_ASM2422v1/
	1316147.4	Actinomadura sp. K4S16 strain K4S161 strain NBRC 110471	1316147	Bacteria	Actinomycetota	Actinomadura	Actinomadura sp. K4S16	GCA_008327685.1	WGS	Mesophilic	Thermomonosporaceae	Actinomycetes	Streptosporangiales		Good		meso	https://ftp.ncbi.nlm.nih.gov/genomes/all/GCF/008/327/685/GCF_008327685.1_ASM832768v1/
37.0	443150.4	Mycobacterium tuberculosis CCDC5180	443150	Bacteria	Actinomycetota	Mycobacterium	Mycobacterium tuberculosis	GCA_000270365.1	Complete	Mesophilic	Mycobacteriaceae	Actinomycetes	Mycobacteriales	19583	Good		meso	https://ftp.ncbi.nlm.nih.gov/genomes/all/GCF/000/270/365/GCF_000270365.1_ASM27036v1/
	548478.3	Corynebacterium glucuronolyticum ATCC 51866	548478	Bacteria	Actinomycetota	Corynebacterium	Corynebacterium glucuronolyticum	GCA_000159595.1	WGS	Mesophilic	Corynebacteriaceae	Actinomycetes	Mycobacteriales	31549	Good		meso	https://ftp.ncbi.nlm.nih.gov/genomes/all/GCF/000/159/595/GCF_000159595.1_ASM15959v1/
30.0	1718.128	Corynebacterium glutamicum strain AJ1511	1718	Bacteria	Actinomycetota	Corynebacterium	Corynebacterium glutamicum	GCA_002355675.1	Complete	Mesophilic	Corynebacteriaceae	Actinomycetes	Mycobacteriales		Good		meso	https://ftp.ncbi.nlm.nih.gov/genomes/all/GCF/002/355/675/GCF_002355675.1_ASM235567v1/
37.0	1322347.4	Bifidobacterium longum E18	1322347	Bacteria	Actinomycetota	Bifidobacterium	Bifidobacterium longum	GCF_000497735.1	Complete	Mesophilic	Bifidobacteriaceae	Actinomycetes	Bifidobacteriales		Good		meso	https://ftp.ncbi.nlm.nih.gov/genomes/all/GCF/000/497/735/GCF_000497735.1_BLONGv1.0/
	102897.3	Frankia sp. EUN1f	102897	Bacteria	Actinomycetota	Parafrankia	Parafrankia sp. EUN1f	GCA_000177675.1	WGS	Mesophilic	Frankiaceae	Actinomycetes	Frankiales	38795	Good		meso	https://ftp.ncbi.nlm.nih.gov/genomes/all/GCF/000/177/675/GCF_000177675.1_ASM17767v1/
25.0	31964.41	Clavibacter michiganensis subsp. sepedonicus strain ATCC 33113	31964	Bacteria	Actinomycetota	Clavibacter	Clavibacter sepedonicus	GCA_000069225.1	Plasmid	Mesophilic	Microbacteriaceae	Actinomycetes	Micrococcales				meso	https://ftp.ncbi.nlm.nih.gov/genomes/all/GCF/000/069/225/GCF_000069225.1_ASM6922v1/
28.0	68264.3	Streptomyces rishiriensis strain NBRC 13407	68264	Bacteria	Actinomycetota	Streptomyces	Streptomyces rishiriensis	GCA_003112535.1	WGS	Mesophilic	Streptomycetaceae	Actinomycetes	Kitasatosporales		Good	Representative	meso	https://ftp.ncbi.nlm.nih.gov/genomes/all/GCF/003/112/535/GCF_003112535.1_ASM311253v1/
	659019.3	Mycobacterium tuberculosis W-148	659019	Bacteria	Actinomycetota	Mycobacterium	Mycobacterium tuberculosis	GCA_000193185.1	WGS	Mesophilic	Mycobacteriaceae	Actinomycetes	Mycobacteriales	39283	Good		meso	https://ftp.ncbi.nlm.nih.gov/genomes/all/GCF/000/193/185/GCF_000193185.2_ASM19318v2/
30.0	1310161.3	Corynebacterium glutamicum MB001	1310161	Bacteria	Actinomycetota	Corynebacterium	Corynebacterium glutamicum	GCA_000445015.1	Complete	Mesophilic	Corynebacteriaceae	Actinomycetes	Mycobacteriales	PRJNA194154	Good		meso	https://ftp.ncbi.nlm.nih.gov/genomes/all/GCF/000/445/015/GCF_000445015.1_ASM44501v1/
28.0	1223523.3	Streptomyces mobaraensis NBRC 13819 = DSM 40847	1223523	Bacteria	Actinomycetota	Streptomyces	Streptomyces mobaraensis	GCA_000342125.1	WGS	Mesophilic	Streptomycetaceae	Actinomycetes	Kitasatosporales	PRJNA188290	Good		meso	https://ftp.ncbi.nlm.nih.gov/genomes/all/GCF/000/342/125/GCF_000342125.1_S.mobaraensisn_1.0/
39.0	566552.4	Bifidobacterium catenulatum DSM 16992 = JCM 1194	566552	Bacteria	Actinomycetota	Bifidobacterium	Bifidobacterium catenulatum	GCA_000173455.1	WGS	Mesophilic	Bifidobacteriaceae	Actinomycetes	Bifidobacteriales	30749	Good		meso	https://ftp.ncbi.nlm.nih.gov/genomes/all/GCF/000/173/455/GCF_000173455.1_ASM17345v1/
	1219026.3	Rhodococcus triatomae NBRC 103116	1219026	Bacteria	Actinomycetota	Rhodococcus	Rhodococcus triatomae	GCF_001894965.1	WGS	Mesophilic	Nocardiaceae	Actinomycetes	Mycobacteriales		Good		meso	https://ftp.ncbi.nlm.nih.gov/genomes/all/GCF/001/894/965/GCF_001894965.1_ASM189496v1/
28.0	702383.7	Jiangella muralis strain DSM 45357	702383	Bacteria	Actinomycetota	Jiangella	Jiangella muralis	GCA_001270745.1	WGS	Mesophilic	Jiangellaceae	Actinomycetes	Jiangellales		Good	Representative	meso	https://ftp.ncbi.nlm.nih.gov/genomes/all/GCF/001/270/745/GCF_001270745.1_ASM127074v1/
37.0	548477.4	Corynebacterium glucuronolyticum ATCC 51867	548477	Bacteria	Actinomycetota	Corynebacterium	Corynebacterium glucuronolyticum	GCA_000156595.1	WGS	Mesophilic	Corynebacteriaceae	Actinomycetes	Mycobacteriales	30957	Good		meso	https://ftp.ncbi.nlm.nih.gov/genomes/all/GCF/000/156/595/GCF_000156595.1_ASM15659v1/
	457430.3	Streptomyces roseosporus NRRL 11379	457430	Bacteria	Actinomycetota	Streptomyces	Streptomyces filamentosus	GCA_000156695.2	WGS	Mesophilic	Streptomycetaceae	Actinomycetes	Kitasatosporales	32281	Good		meso	https://ftp.ncbi.nlm.nih.gov/genomes/all/GCF/000/156/695/GCF_000156695.2_ASM15669v2/
25.0	443906.13	Clavibacter michiganensis subsp. michiganensis NCPPB 382	443906	Bacteria	Actinomycetota	Clavibacter	Clavibacter michiganensis	GCA_000063485.1	Complete	Mesophilic	Microbacteriaceae	Actinomycetes	Micrococcales	19643	Good		meso	https://ftp.ncbi.nlm.nih.gov/genomes/all/GCF/000/063/485/GCF_000063485.1_ASM6348v1/
	1219014.3	Rhodococcus erythropolis NBRC 15567	1219014	Bacteria	Actinomycetota	Rhodococcus	Rhodococcus erythropolis	GCF_001552595.1	WGS	Mesophilic	Nocardiaceae	Actinomycetes	Mycobacteriales		Good		meso	https://ftp.ncbi.nlm.nih.gov/genomes/all/GCF/001/552/595/GCF_001552595.1_ASM155259v1/
32.0	362242.7	Mycobacterium ulcerans Agy99	362242	Bacteria	Actinomycetota	Mycobacterium	Mycobacterium ulcerans	GCA_000013925.1	Complete	Mesophilic	Mycobacteriaceae	Actinomycetes	Mycobacteriales	16230	Good		meso	https://ftp.ncbi.nlm.nih.gov/genomes/all/GCF/000/013/925/GCF_000013925.1_ASM1392v2/
	698960.3	Gardnerella vaginalis 00703Dmash	698960	Bacteria	Actinomycetota	Gardnerella	Gardnerella greenwoodii	GCA_000263635.1	WGS	Mesophilic	Bifidobacteriaceae	Actinomycetes	Bifidobacteriales	42453	Good		meso	https://ftp.ncbi.nlm.nih.gov/genomes/all/GCF/000/263/635/GCF_000263635.1_ASM26363v1/
	1339234.3	Kocuria sp. ZOR0020	1339234	Bacteria	Actinomycetota	Kocuria	Kocuria sp. ZOR0020	GCA_000800955.1	WGS	Mesophilic	Micrococcaceae	Actinomycetes	Micrococcales		Good		meso	https://ftp.ncbi.nlm.nih.gov/genomes/all/GCF/000/800/955/GCF_000800955.1_ZOR0020.1/
	1121927.3	Gordonia hirsuta DSM 44140 = NBRC 16056	1121927	Bacteria	Actinomycetota	Gordonia	Gordonia hirsuta	GCA_000333015.1	WGS	Mesophilic	Gordoniaceae	Actinomycetes	Mycobacteriales	PRJDB142	Good	Representative	meso	https://ftp.ncbi.nlm.nih.gov/genomes/all/GCF/000/333/015/GCF_000333015.1_ASM33301v1/
35.0	1121934.3	Gulosibacter molinativorax DSM 13485	1121934	Bacteria	Actinomycetota	Gulosibacter	Gulosibacter molinativorax	GCA_000425685.1	WGS	Mesophilic	Microbacteriaceae	Actinomycetes	Micrococcales	PRJNA188907	Good	Representative	meso	https://ftp.ncbi.nlm.nih.gov/genomes/all/GCF/000/425/685/GCF_000425685.1_ASM42568v1/
37.0	1348662.3	Corynebacterium argentoratense DSM 44202	1348662	Bacteria	Actinomycetota	Corynebacterium	Corynebacterium argentoratense	GCA_000590555.1	Complete	Mesophilic	Corynebacteriaceae	Actinomycetes	Mycobacteriales	PRJNA209048	Good	Representative	meso	https://ftp.ncbi.nlm.nih.gov/genomes/all/GCF/000/590/555/GCF_000590555.1_ASM59055v1/
28.0	284037.3	Streptomyces sporocinereus strain NBRC 100766	68042	Bacteria	Actinomycetota	Streptomyces	Streptomyces hygroscopicus	GCA_001570645.1	WGS	Mesophilic	Streptomycetaceae	Actinomycetes	Kitasatosporales		Good		meso	https://ftp.ncbi.nlm.nih.gov/genomes/all/GCF/001/570/645/GCF_001570645.1_ASM157064v1/
25.0	227882.9	Streptomyces avermitilis MA-4680	227882	Bacteria	Actinomycetota	Streptomyces	Streptomyces avermitilis	GCA_000009765.1	Deprecated	Mesophilic	Streptomycetaceae	Actinomycetes	Kitasatosporales	189	Good		meso	https://ftp.ncbi.nlm.nih.gov/genomes/all/GCF/000/009/765/GCF_000009765.2_ASM976v2/
37.0	401472.3	Corynebacterium ureicelerivorans strain IMMIB RIV-2301	401472	Bacteria	Actinomycetota	Corynebacterium	Corynebacterium ureicelerivorans	GCA_000747315.1	Complete	Mesophilic	Corynebacteriaceae	Actinomycetes	Mycobacteriales		Good	Representative	meso	https://ftp.ncbi.nlm.nih.gov/genomes/all/GCF/000/747/315/GCF_000747315.1_ASM74731v1/
	525246.3	Actinomyces urogenitalis DSM 15434	525246	Bacteria	Actinomycetota	Actinomyces	Actinomyces urogenitalis	GCA_000159035.1	WGS	Mesophilic	Actinomycetaceae	Actinomycetes	Actinomycetales	31429	Good		meso	https://ftp.ncbi.nlm.nih.gov/genomes/all/GCF/000/159/035/GCF_000159035.1_ASM15903v1/
30.0	1219362.3	Williamsia muralis NBRC 105860	1219362	Bacteria	Actinomycetota	Williamsia	Williamsia muralis	GCF_001598915.1	WGS	Mesophilic	Nocardiaceae	Actinomycetes	Mycobacteriales		Good		meso	https://ftp.ncbi.nlm.nih.gov/genomes/all/GCF/001/598/915/GCF_001598915.1_ASM159891v1/
	33918.3	Microbacterium liquefaciens strain NBRC 15037	33918	Bacteria	Actinomycetota	Microbacterium	Microbacterium maritypicum	GCA_006539765.1	WGS	Mesophilic	Microbacteriaceae	Actinomycetes	Micrococcales		Good		meso	https://ftp.ncbi.nlm.nih.gov/genomes/all/GCF/006/539/765/GCF_006539765.1_ASM653976v1/
37.0	401472.6	Corynebacterium ureicelerivorans strain IMMIB RIV-2301	401472	Bacteria	Actinomycetota	Corynebacterium	Corynebacterium ureicelerivorans	GCA_000747315.1	Plasmid	Mesophilic	Corynebacteriaceae	Actinomycetes	Mycobacteriales				meso	https://ftp.ncbi.nlm.nih.gov/genomes/all/GCF/000/747/315/GCF_000747315.1_ASM74731v1/
	465515.4	Micrococcus luteus NCTC 2665	465515	Bacteria	Actinomycetota	Micrococcus	Micrococcus luteus	GCA_000023205.1	Complete	Mesophilic	Micrococcaceae	Actinomycetes	Micrococcales	20655	Good		meso	https://ftp.ncbi.nlm.nih.gov/genomes/all/GCF/000/023/205/GCF_000023205.1_ASM2320v1/
28.0	929712.3	Patulibacter minatonensis DSM 18081	929712	Bacteria	Actinomycetota	Patulibacter	Patulibacter minatonensis	GCA_000519325.1	Deprecated	Mesophilic	Patulibacteraceae	Thermoleophilia	Solirubrobacterales	PRJNA63851	Poor		meso	https://ftp.ncbi.nlm.nih.gov/genomes/all/GCF/000/519/325/GCF_000519325.1_ASM51932v1/
28.0	2779671.3	Streptomyces sp. EAS-AB2608 strain NBRC 114648	2779671	Bacteria	Actinomycetota	Streptomyces	Streptomyces sp. EAS-AB2608	GCA_019703895.1	Complete	Mesophilic	Streptomycetaceae	Actinomycetes	Kitasatosporales		Good		meso	https://ftp.ncbi.nlm.nih.gov/genomes/all/GCF/019/703/895/GCF_019703895.1_ASM1970389v1/
	698973.3	Corynebacterium diphtheriae BH8	698973	Bacteria	Actinomycetota	Corynebacterium	Corynebacterium diphtheriae	GCA_000241935.1	Complete	Mesophilic	Corynebacteriaceae	Actinomycetes	Mycobacteriales	42423	Good		meso	https://ftp.ncbi.nlm.nih.gov/genomes/all/GCF/000/241/935/GCF_000241935.1_ASM24193v1/
25.0	1349768.3	Kocuria kristinae NBRC 15354	1349768	Bacteria	Actinomycetota	Rothia	Rothia kristinae	GCF_001570865.1	WGS	Mesophilic	Micrococcaceae	Actinomycetes	Micrococcales		Good		meso	https://ftp.ncbi.nlm.nih.gov/genomes/all/GCF/001/570/865/GCF_001570865.1_ASM157086v1/
	452652.3	Kitasatospora setae KM-6054	452652	Bacteria	Actinomycetota	Kitasatospora	Kitasatospora setae	GCA_000269985.1	Complete	Mesophilic	Streptomycetaceae	Actinomycetes	Kitasatosporales	19951	Good	Representative	meso	https://ftp.ncbi.nlm.nih.gov/genomes/all/GCF/000/269/985/GCF_000269985.1_ASM26998v1/
28.0	1718.141	Corynebacterium glutamicum strain B253	1718	Bacteria	Actinomycetota	Corynebacterium	Corynebacterium glutamicum	GCA_000828015.1	Plasmid	Mesophilic	Corynebacteriaceae	Actinomycetes	Mycobacteriales				meso	https://ftp.ncbi.nlm.nih.gov/genomes/all/GCF/000/828/015/GCF_000828015.1_ASM82801v1/
	765061.3	Propionibacterium acnes HL103PA1	765061	Bacteria	Actinomycetota	Cutibacterium	Cutibacterium acnes	GCA_000194865.1	WGS	Mesophilic	Propionibacteriaceae	Actinomycetes	Propionibacteriales	40721	Good		meso	https://ftp.ncbi.nlm.nih.gov/genomes/all/GCF/000/194/865/GCF_000194865.1_ASM19486v1/
30.0	574929.3	Streptomyces sp. CHI 39	574929	Bacteria	Actinomycetota	Streptomyces	Streptomyces abyssomicinicus	GCA_008974245.1	WGS	Mesophilic	Streptomycetaceae	Actinomycetes	Kitasatosporales		Good	Representative	meso	https://ftp.ncbi.nlm.nih.gov/genomes/all/GCF/008/974/245/GCF_008974245.1_ASM897424v1/
	457429.3	Streptomyces pristinaespiralis ATCC 25486	457429	Bacteria	Actinomycetota	Streptomyces	Streptomyces pristinaespiralis	GCA_000154945.1	WGS	Mesophilic	Streptomycetaceae	Actinomycetes	Kitasatosporales	28553	Good		meso	https://ftp.ncbi.nlm.nih.gov/genomes/all/GCF/000/154/945/GCF_000154945.1_ASM15494v1/
28.0	1888.3	Streptomyces albus NBRC 13014	1888	Bacteria	Actinomycetota	Streptomyces	Streptomyces albus	GCA_000813365.1	WGS	Mesophilic	Streptomycetaceae	Actinomycetes	Kitasatosporales		Good		meso	https://ftp.ncbi.nlm.nih.gov/genomes/all/GCF/000/813/365/GCF_000813365.1_ASM81336v1/
37.0	395095.3	Mycobacterium tuberculosis str. Haarlem	395095	Bacteria	Actinomycetota	Mycobacterium	Mycobacterium tuberculosis	GCA_000153685.1	WGS	Mesophilic	Mycobacteriaceae	Actinomycetes	Mycobacteriales	17353	Good		meso	https://ftp.ncbi.nlm.nih.gov/genomes/all/GCF/000/153/685/GCF_000153685.2_ASM15368v2/
	698955.3	Gardnerella vaginalis 55152	698955	Bacteria	Actinomycetota	Gardnerella	Gardnerella vaginalis	GCA_000263475.1	WGS	Mesophilic	Bifidobacteriaceae	Actinomycetes	Bifidobacteriales	42443	Good		meso	https://ftp.ncbi.nlm.nih.gov/genomes/all/GCF/000/263/475/GCF_000263475.1_ASM26347v1/
37.0	561007.40	Mycobacterium abscessus ATCC 19977	561007	Bacteria	Actinomycetota	Mycobacteroides	Mycobacteroides abscessus	GCA_000069185.1	Plasmid	Mesophilic	Mycobacteriaceae	Actinomycetes	Mycobacteriales				meso	https://ftp.ncbi.nlm.nih.gov/genomes/all/GCF/000/069/185/GCF_000069185.1_ASM6918v1/
	478433.3	Mycobacterium tuberculosis KZN 4207	478433	Bacteria	Actinomycetota	Mycobacterium	Mycobacterium tuberculosis	GCA_000162975.1	WGS	Mesophilic	Mycobacteriaceae	Actinomycetes	Mycobacteriales	39761	Good		meso	https://ftp.ncbi.nlm.nih.gov/genomes/all/GCF/000/162/975/GCF_000162975.1_ASM16297v1/
	1285583.6	Corynebacterium casei LMG S-19264	1285583	Bacteria	Actinomycetota	Corynebacterium	Corynebacterium casei	GCA_000550785.1	Plasmid	Mesophilic	Corynebacteriaceae	Actinomycetes	Mycobacteriales				meso	https://ftp.ncbi.nlm.nih.gov/genomes/all/GCF/000/550/785/GCF_000550785.1_ASM55078v1/
25.0	1379680.4	Nocardia amikacinitolerans NBRC 108937	1379680	Bacteria	Actinomycetota	Nocardia	Nocardia amikacinitolerans	GCA_001612615.1	WGS	Mesophilic	Nocardiaceae	Actinomycetes	Mycobacteriales		Good		meso	https://ftp.ncbi.nlm.nih.gov/genomes/all/GCF/001/612/615/GCF_001612615.1_ASM161261v1/
	1220553.4	Nocardia flavorosea NBRC 108225	1220553	Bacteria	Actinomycetota	Nocardia	Nocardia flavorosea	GCF_001613385.1	WGS	Mesophilic	Nocardiaceae	Actinomycetes	Mycobacteriales		Good	Representative	meso	https://ftp.ncbi.nlm.nih.gov/genomes/all/GCF/001/613/385/GCF_001613385.1_ASM161338v1/
	1210066.4	Nocardia amamiensis NBRC 102102	1210066	Bacteria	Actinomycetota	Nocardia	Nocardia amamiensis	GCA_001612745.1	WGS	Mesophilic	Nocardiaceae	Actinomycetes	Mycobacteriales		Good	Representative	meso	https://ftp.ncbi.nlm.nih.gov/genomes/all/GCF/001/612/745/GCF_001612745.1_ASM161274v1/
37.0	553204.6	Corynebacterium amycolatum SK46	553204	Bacteria	Actinomycetota	Corynebacterium	Corynebacterium amycolatum	GCA_000173655.1	WGS	Mesophilic	Corynebacteriaceae	Actinomycetes	Mycobacteriales	31007	Good		meso	https://ftp.ncbi.nlm.nih.gov/genomes/all/GCF/000/173/655/GCF_000173655.1_ASM17365v1/
	649754.3	Corynebacterium ammoniagenes DSM 20306	649754	Bacteria	Actinomycetota	Corynebacterium	Corynebacterium ammoniagenes	GCA_000164115.1	WGS	Mesophilic	Corynebacteriaceae	Actinomycetes	Mycobacteriales	38319	Good		meso	https://ftp.ncbi.nlm.nih.gov/genomes/all/GCF/000/164/115/GCF_000164115.1_ASM16411v1/
37.0	161899.3	Corynebacterium singulare IBS B52218	161899	Bacteria	Actinomycetota	Corynebacterium	Corynebacterium singulare	GCA_000833575.1	Complete	Mesophilic	Corynebacteriaceae	Actinomycetes	Mycobacteriales		Good	Representative	meso	https://ftp.ncbi.nlm.nih.gov/genomes/all/GCF/000/833/575/GCF_000833575.1_ASM83357v1/
	1210081.4	Nocardia nova NBRC 15556	1210081	Bacteria	Actinomycetota	Nocardia	Nocardia nova	GCF_001613005.1	WGS	Mesophilic	Nocardiaceae	Actinomycetes	Mycobacteriales		Good		meso	https://ftp.ncbi.nlm.nih.gov/genomes/all/GCF/001/613/005/GCF_001613005.1_ASM161300v1/
	663887.3	Mycobacterium tuberculosis KZN V2475	663887	Bacteria	Actinomycetota	Mycobacterium	Mycobacterium tuberculosis	GCA_000162995.1	WGS	Mesophilic	Mycobacteriaceae	Actinomycetes	Mycobacteriales	39765	Good		meso	https://ftp.ncbi.nlm.nih.gov/genomes/all/GCF/000/162/995/GCF_000162995.1_ASM16299v1/
	1210086.4	Nocardia pseudobrasiliensis NBRC 108224	1210086	Bacteria	Actinomycetota	Nocardia	Nocardia pseudobrasiliensis	GCA_001613105.1	WGS	Mesophilic	Nocardiaceae	Actinomycetes	Mycobacteriales		Good		meso	https://ftp.ncbi.nlm.nih.gov/genomes/all/GCF/001/613/105/GCF_001613105.1_ASM161310v1/
	1747.45	Propionibacterium acnes strain ATCC 6919	1747	Bacteria	Actinomycetota	Cutibacterium	Cutibacterium acnes	GCA_000730485.1	WGS	Mesophilic	Propionibacteriaceae	Actinomycetes	Propionibacteriales		Good		meso	https://ftp.ncbi.nlm.nih.gov/genomes/all/GCF/000/730/485/GCF_000730485.1_ASM73048v1/
30.0	1550034.3	Micromonospora sp. NBRC 110038	1550034	Bacteria	Actinomycetota	Micromonospora	Micromonospora sp. NBRC 110038	GCA_020884815.1	WGS	Mesophilic	Micromonosporaceae	Actinomycetes	Micromonosporales		Good		meso	https://ftp.ncbi.nlm.nih.gov/genomes/all/GCF/020/884/815/GCF_020884815.1_ASM2088481v1/
	883169.3	Turicella otitidis ATCC 51513	883169	Bacteria	Actinomycetota	Corynebacterium	Corynebacterium otitidis	GCA_000296405.1	WGS	Mesophilic	Corynebacteriaceae	Actinomycetes	Mycobacteriales	52203	Good	Representative	meso	https://ftp.ncbi.nlm.nih.gov/genomes/all/GCF/000/296/405/GCF_000296405.1_Turi_otit_ATCC_51513_V1/
37.0	553207.3	Corynebacterium matruchotii ATCC 14266	553207	Bacteria	Actinomycetota	Corynebacterium	Corynebacterium matruchotii	GCA_000175375.1	WGS	Mesophilic	Corynebacteriaceae	Actinomycetes	Mycobacteriales	31011	Good	Representative	meso	https://ftp.ncbi.nlm.nih.gov/genomes/all/GCF/000/175/375/GCF_000175375.1_ASM17537v1/
30.0	1621259.3	Streptomyces sp. NBRC 110611	1621259	Bacteria	Actinomycetota	Streptomyces	Streptomyces sp. NBRC 110611	GCA_001590865.1	WGS	Mesophilic	Streptomycetaceae	Actinomycetes	Kitasatosporales		Good		meso	https://ftp.ncbi.nlm.nih.gov/genomes/all/GCF/001/590/865/GCF_001590865.1_ASM159086v1/
30.0	675635.11	Pseudonocardia dioxanivorans CB1190	675635	Bacteria	Actinomycetota	Pseudonocardia	Pseudonocardia dioxanivorans	GCA_000196675.1	Deprecated	Mesophilic	Pseudonocardiaceae	Actinomycetes	Pseudonocardiales	40557	Good		meso	https://ftp.ncbi.nlm.nih.gov/genomes/all/GCF/000/196/675/GCF_000196675.2_ASM19667v2/
25.0	1216972.3	Janibacter terrae NBRC 107853	1216972	Bacteria	Actinomycetota	Janibacter	Janibacter terrae	GCA_001591405.1	WGS	Mesophilic	Intrasporangiaceae	Actinomycetes	Micrococcales		Good		meso	https://ftp.ncbi.nlm.nih.gov/genomes/all/GCF/001/591/405/GCF_001591405.1_ASM159140v1/
30.0	82380.42	Microbacterium oxydans strain NBRC 15586	82380	Bacteria	Actinomycetota	Microbacterium	Microbacterium oxydans	GCA_006540085.1	WGS	Mesophilic	Microbacteriaceae	Actinomycetes	Micrococcales		Good	Representative	meso	https://ftp.ncbi.nlm.nih.gov/genomes/all/GCF/006/540/085/GCF_006540085.1_ASM654008v1/
30.0	1224162.11	Corynebacterium marinum DSM 44953	1224162	Bacteria	Actinomycetota	Corynebacterium	Corynebacterium marinum	GCA_000835165.1	Plasmid	Mesophilic	Corynebacteriaceae	Actinomycetes	Mycobacteriales				meso	https://ftp.ncbi.nlm.nih.gov/genomes/all/GCF/000/835/165/GCF_000835165.1_ASM83516v1/
28.0	68170.11	Lechevalieria aerocolonigenes strain NBRC 13195	68170	Bacteria	Actinomycetota	Lentzea	Lentzea aerocolonigenes	GCA_000974445.1	WGS	Mesophilic	Pseudonocardiaceae	Actinomycetes	Pseudonocardiales		Good	Representative	meso	https://ftp.ncbi.nlm.nih.gov/genomes/all/GCF/000/974/445/GCF_000974445.1_ASM97444v1/
30.0	37919.23	Rhodococcus opacus strain R7	37919	Bacteria	Actinomycetota	Rhodococcus	Rhodococcus opacus	GCA_000736435.1	Plasmid	Mesophilic	Nocardiaceae	Actinomycetes	Mycobacteriales				meso	https://ftp.ncbi.nlm.nih.gov/genomes/all/GCF/000/736/435/GCF_000736435.1_ASM73643v1/
30.0	78448.10	Bifidobacterium pullorum strain LMG 21816	78448	Bacteria	Actinomycetota	Bifidobacterium	Bifidobacterium pullorum	GCA_014634885.1	WGS	Mesophilic	Bifidobacteriaceae	Actinomycetes	Bifidobacteriales		Good	Representative	meso	https://ftp.ncbi.nlm.nih.gov/genomes/all/GCF/014/634/885/GCF_014634885.1_ASM1463488v1/
	1121354.3	Corynebacterium capitovis DSM 44611	1121354	Bacteria	Actinomycetota	Corynebacterium	Corynebacterium capitovis	GCA_000372085.1	WGS	Mesophilic	Corynebacteriaceae	Actinomycetes	Mycobacteriales	PRJNA165371	Good	Representative	meso	https://ftp.ncbi.nlm.nih.gov/genomes/all/GCF/000/372/085/GCF_000372085.1_ASM37208v1/
30.0	1679753.3	Streptomyces sp. NBRC 110468	1679753	Bacteria	Actinomycetota	Streptomyces	Streptomyces maremycinicus	GCA_001184025.1	WGS	Mesophilic	Streptomycetaceae	Actinomycetes	Kitasatosporales		Good		meso	https://ftp.ncbi.nlm.nih.gov/genomes/all/GCF/001/184/025/GCF_001184025.1_ASM118402v1/
25.0	278992.20	Streptomyces ambofaciens ATCC 23877	278992	Bacteria	Actinomycetota	Streptomyces	Streptomyces ambofaciens	GCA_001267885.1	Plasmid	Mesophilic	Streptomycetaceae	Actinomycetes	Kitasatosporales				meso	https://ftp.ncbi.nlm.nih.gov/genomes/all/GCF/001/267/885/GCF_001267885.1_ASM126788v1/
37.0	36809.5	Mycobacterium abscessus strain ATCC 19977	36809	Bacteria	Actinomycetota	Mycobacteroides	Mycobacteroides abscessus	GCA_000069185.1	Complete	Mesophilic	Mycobacteriaceae	Actinomycetes	Mycobacteriales	15691	Good	Representative	meso	https://ftp.ncbi.nlm.nih.gov/genomes/all/GCF/000/069/185/GCF_000069185.1_ASM6918v1/
	1210078.4	Nocardia kruczakiae NBRC 101016	1210078	Bacteria	Actinomycetota	Nocardia	Nocardia kruczakiae	GCF_001612965.1	WGS	Mesophilic	Nocardiaceae	Actinomycetes	Mycobacteriales		Good	Representative	meso	https://ftp.ncbi.nlm.nih.gov/genomes/all/GCF/001/612/965/GCF_001612965.1_ASM161296v1/
	290399.44	Arthrobacter sp. FB24	290399	Bacteria	Actinomycetota	Arthrobacter	Arthrobacter sp. FB24	GCA_000196235.1	Plasmid	Mesophilic	Micrococcaceae	Actinomycetes	Micrococcales				meso	https://ftp.ncbi.nlm.nih.gov/genomes/all/GCF/000/196/235/GCF_000196235.1_ASM19623v1/
	762948.4	Rothia dentocariosa ATCC 17931	762948	Bacteria	Actinomycetota	Rothia	Rothia dentocariosa	GCA_000164695.2	Complete	Mesophilic	Micrococcaceae	Actinomycetes	Micrococcales	48447	Good	Representative	meso	https://ftp.ncbi.nlm.nih.gov/genomes/all/GCF/000/164/695/GCF_000164695.2_ASM16469v2/
	378753.5	Kocuria rhizophila DC2201	378753	Bacteria	Actinomycetota	Kocuria	Kocuria rhizophila	GCA_000010285.1	Complete	Mesophilic	Micrococcaceae	Actinomycetes	Micrococcales	27833	Good		meso	https://ftp.ncbi.nlm.nih.gov/genomes/all/GCF/000/010/285/GCF_000010285.1_ASM1028v1/
	67386.3	Streptomyces yokosukanensis strain DSM 40224	67386	Bacteria	Actinomycetota	Streptomyces	Streptomyces yokosukanensis	GCA_001514035.1	WGS	Mesophilic	Streptomycetaceae	Actinomycetes	Kitasatosporales		Good	Representative	meso	https://ftp.ncbi.nlm.nih.gov/genomes/all/GCF/001/514/035/GCF_001514035.1_ASM151403v1/
	679194.3	Propionibacterium acnes J139	679194	Bacteria	Actinomycetota	Cutibacterium	Cutibacterium acnes	GCA_000177395.1	WGS	Mesophilic	Propionibacteriaceae	Actinomycetes	Propionibacteriales	40679	Good		meso	https://ftp.ncbi.nlm.nih.gov/genomes/all/GCF/000/177/395/GCF_000177395.1_ASM17739v1/
30.0	931089.4	Corynebacterium deserti GIMN1.010	931089	Bacteria	Actinomycetota	Corynebacterium	Corynebacterium deserti	GCF_001277995.1	Complete	Mesophilic	Corynebacteriaceae	Actinomycetes	Mycobacteriales		Good	Representative	meso	https://ftp.ncbi.nlm.nih.gov/genomes/all/GCF/001/277/995/GCF_001277995.1_ASM127799v1/
30.0	1927.3	Streptomyces rimosus strain R6-500MV9	1927	Bacteria	Actinomycetota	Streptomyces	Streptomyces rimosus	GCA_000707945.1	WGS	Mesophilic	Streptomycetaceae	Actinomycetes	Kitasatosporales		Good		meso	https://ftp.ncbi.nlm.nih.gov/genomes/all/GCF/000/707/945/GCF_000707945.1_mv9-51/
	698950.3	Gardnerella vaginalis 284V	698950	Bacteria	Actinomycetota	Gardnerella	Gardnerella vaginalis	GCA_000263435.1	WGS	Mesophilic	Bifidobacteriaceae	Actinomycetes	Bifidobacteriales	42431	Good		meso	https://ftp.ncbi.nlm.nih.gov/genomes/all/GCF/000/263/435/GCF_000263435.1_ASM26343v1/
28.0	68042.5	Streptomyces hygroscopicus subsp. hygroscopicus strain NBRC 16556	68042	Bacteria	Actinomycetota	Streptomyces	Streptomyces hygroscopicus	GCF_001553435.1	WGS	Mesophilic	Streptomycetaceae	Actinomycetes	Kitasatosporales		Good		meso	https://ftp.ncbi.nlm.nih.gov/genomes/all/GCF/001/553/435/GCF_001553435.1_ASM155343v1/
37.0	1773.8651	Mycobacterium tuberculosis strain HN-205	1773	Bacteria	Actinomycetota	Mycobacterium	Mycobacterium tuberculosis	GCA_002357935.1	Complete	Mesophilic	Mycobacteriaceae	Actinomycetes	Mycobacteriales		Good		meso	https://ftp.ncbi.nlm.nih.gov/genomes/all/GCF/002/357/935/GCF_002357935.1_ASM235793v1/
30.0	196164.22	Corynebacterium efficiens YS-314	196164	Bacteria	Actinomycetota	Corynebacterium	Corynebacterium efficiens	GCA_000011305.1	Plasmid	Mesophilic	Corynebacteriaceae	Actinomycetes	Mycobacteriales				meso	https://ftp.ncbi.nlm.nih.gov/genomes/all/GCF/000/011/305/GCF_000011305.1_ASM1130v1/
37.0	633147.4	Olsenella uli DSM 7084	633147	Bacteria	Actinomycetota	Olsenella	Olsenella uli	GCA_000143845.1	Complete	Mesophilic	Atopobiaceae	Coriobacteriia	Coriobacteriales	36641	Good	Representative	meso	https://ftp.ncbi.nlm.nih.gov/genomes/all/GCF/000/143/845/GCF_000143845.1_ASM14384v1/
	862751.12	Streptomyces sp. SirexAA-E	862751	Bacteria	Actinomycetota	Streptomyces	Streptomyces sp. SirexAA-E	GCF_000177195.2	Complete	Mesophilic	Streptomycetaceae	Actinomycetes	Kitasatosporales		Good		meso	https://ftp.ncbi.nlm.nih.gov/genomes/all/GCF/000/177/195/GCF_000177195.2_ASM17719v2/
30.0	416568.3	Aeromicrobium flavum strain NBRC 107625	416568	Bacteria	Actinomycetota	Aeromicrobium	Aeromicrobium flavum	GCA_007992115.1	WGS	Mesophilic	Nocardioidaceae	Actinomycetes	Propionibacteriales		Good	Representative	meso	https://ftp.ncbi.nlm.nih.gov/genomes/all/GCF/007/992/115/GCF_007992115.1_ASM799211v1/
28.0	1907.8	Streptomyces glaucescens strain GLA.O	1907	Bacteria	Actinomycetota	Streptomyces	Streptomyces glaucescens	GCA_000761215.1	Plasmid	Mesophilic	Streptomycetaceae	Actinomycetes	Kitasatosporales				meso	https://ftp.ncbi.nlm.nih.gov/genomes/all/GCF/000/761/215/GCF_000761215.1_ASM76121v1/
	747368.3	Mycobacterium tuberculosis X122	747368	Bacteria	Actinomycetota	Mycobacterium	Mycobacterium tuberculosis	GCA_000184025.1	WGS	Mesophilic	Mycobacteriaceae	Actinomycetes	Mycobacteriales	46667	Good		meso	https://ftp.ncbi.nlm.nih.gov/genomes/all/GCF/000/184/025/GCF_000184025.1_ASM18402v1/
	698962.3	Corynebacterium diphtheriae 31A	698962	Bacteria	Actinomycetota	Corynebacterium	Corynebacterium diphtheriae	GCA_000241875.1	Complete	Mesophilic	Corynebacteriaceae	Actinomycetes	Mycobacteriales	42399	Good		meso	https://ftp.ncbi.nlm.nih.gov/genomes/all/GCF/000/241/875/GCF_000241875.1_ASM24187v1/
	1121353.3	Corynebacterium callunae DSM 20147	1121353	Bacteria	Actinomycetota	Corynebacterium	Corynebacterium callunae	GCA_000344785.1	Complete	Mesophilic	Corynebacteriaceae	Actinomycetes	Mycobacteriales	PRJNA190670	Good	Representative	meso	https://ftp.ncbi.nlm.nih.gov/genomes/all/GCF/000/344/785/GCF_000344785.1_ASM34478v1/
	398513.13	Bifidobacterium bifidum NCIMB 41171	398513	Bacteria	Actinomycetota	Bifidobacterium	Bifidobacterium bifidum	GCF_000273525.1	Complete	Mesophilic	Bifidobacteriaceae	Actinomycetes	Bifidobacteriales		Good	Representative	meso	https://ftp.ncbi.nlm.nih.gov/genomes/all/GCF/000/273/525/GCF_000273525.1_PB_Bifi_bifi_NCIMB_41171_V1/
37.0	319705.134	Mycobacteroides abscessus subsp. bolletii strain CCUG 50184	319705	Bacteria	Actinomycetota	Mycobacteroides	Mycobacteroides abscessus	GCA_006409125.1	WGS	Mesophilic	Mycobacteriaceae	Actinomycetes	Mycobacteriales		Good		meso	https://ftp.ncbi.nlm.nih.gov/genomes/all/GCF/006/409/125/GCF_006409125.1_ASM640912v1/
37.0	246196.19	Mycobacterium smegmatis str. MC2 155	246196	Bacteria	Actinomycetota	Mycolicibacterium	Mycolicibacterium smegmatis	GCA_000015005.1	Complete	Mesophilic	Mycobacteriaceae	Actinomycetes	Mycobacteriales	92	Good		meso	https://ftp.ncbi.nlm.nih.gov/genomes/all/GCF/000/015/005/GCF_000015005.1_ASM1500v1/
	1210087.4	Nocardia shimofusensis NBRC 100134	1210087	Bacteria	Actinomycetota	Nocardia	Nocardia shimofusensis	GCA_001613125.1	WGS	Mesophilic	Nocardiaceae	Actinomycetes	Mycobacteriales		Good	Representative	meso	https://ftp.ncbi.nlm.nih.gov/genomes/all/GCF/001/613/125/GCF_001613125.1_ASM161312v1/
37.0	267747.3	Propionibacterium acnes KPA171202	267747	Bacteria	Actinomycetota	Cutibacterium	Cutibacterium acnes	GCA_000008345.1	Complete	Mesophilic	Propionibacteriaceae	Actinomycetes	Propionibacteriales	12460	Good		meso	https://ftp.ncbi.nlm.nih.gov/genomes/all/GCF/000/008/345/GCF_000008345.1_ASM834v1/
	306537.21	Corynebacterium jeikeium K411 strain K411; NCTC 11915	306537	Bacteria	Actinomycetota	Corynebacterium	Corynebacterium jeikeium	GCA_000006605.1	Plasmid	Mesophilic	Corynebacteriaceae	Actinomycetes	Mycobacteriales				meso	https://ftp.ncbi.nlm.nih.gov/genomes/all/GCF/000/006/605/GCF_000006605.1_ASM660v1/
	290399.46	Arthrobacter sp. FB24	290399	Bacteria	Actinomycetota	Arthrobacter	Arthrobacter sp. FB24	GCA_000196235.1	Plasmid	Mesophilic	Micrococcaceae	Actinomycetes	Micrococcales				meso	https://ftp.ncbi.nlm.nih.gov/genomes/all/GCF/000/196/235/GCF_000196235.1_ASM19623v1/
37.0	205913.6	Bifidobacterium longum DJO10A	205913	Bacteria	Actinomycetota	Bifidobacterium	Bifidobacterium longum	GCA_000008945.1	Complete	Mesophilic	Bifidobacteriaceae	Actinomycetes	Bifidobacteriales	18773	Good		meso	https://ftp.ncbi.nlm.nih.gov/genomes/all/GCF/000/008/945/GCF_000008945.1_ASM894v1/
30.0	37919.24	Rhodococcus opacus strain R7	37919	Bacteria	Actinomycetota	Rhodococcus	Rhodococcus opacus	GCA_000736435.1	Plasmid	Mesophilic	Nocardiaceae	Actinomycetes	Mycobacteriales				meso	https://ftp.ncbi.nlm.nih.gov/genomes/all/GCF/000/736/435/GCF_000736435.1_ASM73643v1/
	700015.3	Coriobacterium glomerans PW2	700015	Bacteria	Actinomycetota	Coriobacterium	Coriobacterium glomerans	GCA_000195315.1	Complete	Mesophilic	Coriobacteriaceae	Coriobacteriia	Coriobacteriales	42699	Good	Representative	meso	https://ftp.ncbi.nlm.nih.gov/genomes/all/GCF/000/195/315/GCF_000195315.1_ASM19531v1/
28.0	515326.3	Cellulomonas aerilata strain NBRC 106308	515326	Bacteria	Actinomycetota	Cellulomonas	Cellulomonas aerilata	GCA_007991755.1	WGS	Mesophilic	Cellulomonadaceae	Actinomycetes	Micrococcales		Good	Representative	meso	https://ftp.ncbi.nlm.nih.gov/genomes/all/GCF/007/991/755/GCF_007991755.1_ASM799175v1/
	1210080.3	Nocardia neocaledoniensis NBRC 108232	1210080	Bacteria	Actinomycetota	Nocardia	Nocardia neocaledoniensis	GCA_007990735.1	WGS	Mesophilic	Nocardiaceae	Actinomycetes	Mycobacteriales		Good		meso	https://ftp.ncbi.nlm.nih.gov/genomes/all/GCF/007/990/735/GCF_007990735.1_ASM799073v1/
	326426.4	Bifidobacterium breve UCC2003	326426	Bacteria	Actinomycetota	Bifidobacterium	Bifidobacterium breve	GCA_000220135.1	Complete	Mesophilic	Bifidobacteriaceae	Actinomycetes	Bifidobacteriales	13487	Good		meso	https://ftp.ncbi.nlm.nih.gov/genomes/all/GCF/000/220/135/GCF_000220135.1_ASM22013v1/
	316284.18	Streptomyces noursei ATCC 11455	316284	Bacteria	Actinomycetota	Streptomyces	Streptomyces noursei	GCA_001704275.1	Complete	Mesophilic	Streptomycetaceae	Actinomycetes	Kitasatosporales		Good		meso	https://ftp.ncbi.nlm.nih.gov/genomes/all/GCF/001/704/275/GCF_001704275.1_ASM170427v1/
	487521.5	Mycobacterium intracellulare ATCC 13950	487521	Bacteria	Actinomycetota	Mycobacterium	Mycobacterium intracellulare	GCA_000172115.1	WGS	Mesophilic	Mycobacteriaceae	Actinomycetes	Mycobacteriales	27955	Good		meso	https://ftp.ncbi.nlm.nih.gov/genomes/all/GCF/000/172/115/GCF_000172115.1_ASM17211v1/
	443255.8	Streptomyces clavuligerus ATCC 27064 (Prj:47867)	1901	Bacteria	Actinomycetota	Streptomyces	Streptomyces clavuligerus	GCA_000163875.1	WGS	Mesophilic	Streptomycetaceae	Actinomycetes	Kitasatosporales	42475	Good		meso	https://ftp.ncbi.nlm.nih.gov/genomes/all/GCF/000/163/875/GCF_000163875.1_Strep_clav_ATCC27064/
30.0	266130.4	Cellulomonas composti strain NBRC 100758	266130	Bacteria	Actinomycetota	Cellulomonas	Cellulomonas composti	GCA_007990245.1	WGS	Mesophilic	Cellulomonadaceae	Actinomycetes	Micrococcales		Good	Representative	meso	https://ftp.ncbi.nlm.nih.gov/genomes/all/GCF/007/990/245/GCF_007990245.1_ASM799024v1/
	219305.4	Micromonospora sp. ATCC 39149	219305	Bacteria	Actinomycetota	Micromonospora	Micromonospora sp. ATCC 39149	GCA_000158815.1	WGS	Mesophilic	Micromonosporaceae	Actinomycetes	Micromonosporales	33595	Good		meso	https://ftp.ncbi.nlm.nih.gov/genomes/all/GCF/000/158/815/GCF_000158815.1_ASM15881v1/
37.0	1719.619	Corynebacterium pseudotuberculosis strain MB30	1719	Bacteria	Actinomycetota	Corynebacterium	Corynebacterium pseudotuberculosis	GCF_001579885.1	Complete	Mesophilic	Corynebacteriaceae	Actinomycetes	Mycobacteriales		Good		meso	https://ftp.ncbi.nlm.nih.gov/genomes/all/GCF/001/579/885/GCF_001579885.2_ASM157988v2/
	698969.3	Corynebacterium diphtheriae HC03	698969	Bacteria	Actinomycetota	Corynebacterium	Corynebacterium diphtheriae	GCA_000242775.1	Complete	Mesophilic	Corynebacteriaceae	Actinomycetes	Mycobacteriales	42415	Good		meso	https://ftp.ncbi.nlm.nih.gov/genomes/all/GCF/000/242/775/GCF_000242775.1_ASM24277v1/
37.0	1773.522	Mycobacterium tuberculosis strain 96075	1773	Bacteria	Actinomycetota	Mycobacterium	Mycobacterium tuberculosis	GCF_000756525.1	Complete	Mesophilic	Mycobacteriaceae	Actinomycetes	Mycobacteriales		Good		meso	https://ftp.ncbi.nlm.nih.gov/genomes/all/GCF/000/756/525/GCF_000756525.1_ASM75652v1/
	698961.3	Gardnerella vaginalis 6119V5	698961	Bacteria	Actinomycetota	Gardnerella	Gardnerella vaginalis	GCA_000263655.1	WGS	Mesophilic	Bifidobacteriaceae	Actinomycetes	Bifidobacteriales	42455	Good		meso	https://ftp.ncbi.nlm.nih.gov/genomes/all/GCF/000/263/655/GCF_000263655.1_ASM26365v1/
30.0	2879940.4	Bifidobacterium sp. S053-2	2879940	Bacteria	Actinomycetota	Bifidobacterium	Bifidobacterium mizhiense	GCA_020884755.1	Deprecated	Mesophilic	Bifidobacteriaceae	Actinomycetes	Bifidobacteriales		Good		meso	https://ftp.ncbi.nlm.nih.gov/genomes/all/GCF/020/884/755/GCF_020884755.1_ASM2088475v1/
	196164.10	Corynebacterium efficiens YS-314 (Prj:34585)	196164	Bacteria	Actinomycetota	Corynebacterium	Corynebacterium efficiens	GCA_000160795.1	WGS	Mesophilic	Corynebacteriaceae	Actinomycetes	Mycobacteriales	34585	Good		meso	https://ftp.ncbi.nlm.nih.gov/genomes/all/GCF/000/160/795/GCF_000160795.1_ASM16079v1/
30.0	675635.32	Pseudonocardia dioxanivorans CB1190	675635	Bacteria	Actinomycetota	Pseudonocardia	Pseudonocardia dioxanivorans	GCA_000196675.1	Plasmid	Mesophilic	Pseudonocardiaceae	Actinomycetes	Pseudonocardiales				meso	https://ftp.ncbi.nlm.nih.gov/genomes/all/GCF/000/196/675/GCF_000196675.2_ASM19667v2/
30.0	196164.21	Corynebacterium efficiens YS-314	196164	Bacteria	Actinomycetota	Corynebacterium	Corynebacterium efficiens	GCA_000011305.1	Plasmid	Mesophilic	Corynebacteriaceae	Actinomycetes	Mycobacteriales				meso	https://ftp.ncbi.nlm.nih.gov/genomes/all/GCF/000/011/305/GCF_000011305.1_ASM1130v1/
30.0	931089.6	Corynebacterium deserti GIMN1.010	931089	Bacteria	Actinomycetota	Corynebacterium	Corynebacterium deserti	GCA_001277995.1	Plasmid	Mesophilic	Corynebacteriaceae	Actinomycetes	Mycobacteriales				meso	https://ftp.ncbi.nlm.nih.gov/genomes/all/GCF/001/277/995/GCF_001277995.1_ASM127799v1/
	644284.3	Arcanobacterium haemolyticum DSM 20595	644284	Bacteria	Actinomycetota	Arcanobacterium	Arcanobacterium haemolyticum	GCA_000092365.1	Complete	Mesophilic	Actinomycetaceae	Actinomycetes	Actinomycetales	37925	Good		meso	https://ftp.ncbi.nlm.nih.gov/genomes/all/GCF/000/092/365/GCF_000092365.1_ASM9236v1/
	405948.14	Saccharopolyspora erythraea NRRL 2338 (Prj:17885)	405948	Bacteria	Actinomycetota	Saccharopolyspora	Saccharopolyspora erythraea	GCA_000171635.1	WGS	Mesophilic	Pseudonocardiaceae	Actinomycetes	Pseudonocardiales	17885	Good		meso	https://ftp.ncbi.nlm.nih.gov/genomes/all/GCF/000/171/635/GCF_000171635.1_ASM17163v1/
	290399.45	Arthrobacter sp. FB24	290399	Bacteria	Actinomycetota	Arthrobacter	Arthrobacter sp. FB24	GCA_000196235.1	Plasmid	Mesophilic	Micrococcaceae	Actinomycetes	Micrococcales				meso	https://ftp.ncbi.nlm.nih.gov/genomes/all/GCF/000/196/235/GCF_000196235.1_ASM19623v1/
37.0	675515.5	Mycobacterium tuberculosis SUMu004	675515	Bacteria	Actinomycetota	Mycobacterium	Mycobacterium tuberculosis	GCA_000177815.2	WGS	Mesophilic	Mycobacteriaceae	Actinomycetes	Mycobacteriales	43609	Good		meso	https://ftp.ncbi.nlm.nih.gov/genomes/all/GCF/000/177/815/GCF_000177815.2_ASM17781v2/
	53428.4	Nocardia crassostreae strain NBRC 100342	53428	Bacteria	Actinomycetota	Nocardia	Nocardia crassostreae	GCA_001613405.1	WGS	Mesophilic	Nocardiaceae	Actinomycetes	Mycobacteriales		Good	Representative	meso	https://ftp.ncbi.nlm.nih.gov/genomes/all/GCF/001/613/405/GCF_001613405.1_ASM161340v1/
30.0	1559982.3	Streptomyces sp. NBRC 109436	1912	Bacteria	Actinomycetota	Streptomyces	Streptomyces hygroscopicus	GCF_001652895.1	WGS	Mesophilic	Streptomycetaceae	Actinomycetes	Kitasatosporales		Good		meso	https://ftp.ncbi.nlm.nih.gov/genomes/all/GCF/001/652/895/GCF_001652895.1_ASM165289v1/
30.0	1570328.3	Mycobacterium sp. NRRL B-3805	1795	Bacteria	Actinomycetota	Mycolicibacterium	Mycolicibacterium neoaurum	GCA_001580405.1	Complete	Mesophilic	Mycobacteriaceae	Actinomycetes	Mycobacteriales		Good		meso	https://ftp.ncbi.nlm.nih.gov/genomes/all/GCF/001/580/405/GCF_001580405.1_ASM158040v1/
37.0	1773.8652	Mycobacterium tuberculosis strain HN-321	1773	Bacteria	Actinomycetota	Mycobacterium	Mycobacterium tuberculosis	GCA_002357955.1	Complete	Mesophilic	Mycobacteriaceae	Actinomycetes	Mycobacteriales		Good		meso	https://ftp.ncbi.nlm.nih.gov/genomes/all/GCF/002/357/955/GCF_002357955.1_ASM235795v1/
	1210074.4	Nocardia harenae NBRC 108248	1210074	Bacteria	Actinomycetota	Nocardia	Nocardia harenae	GCA_001612885.1	WGS	Mesophilic	Nocardiaceae	Actinomycetes	Mycobacteriales		Good	Representative	meso	https://ftp.ncbi.nlm.nih.gov/genomes/all/GCF/001/612/885/GCF_001612885.1_ASM161288v1/
30.0	2879940.3	Bifidobacterium sp. S053-2	2879940	Bacteria	Actinomycetota	Bifidobacterium	Bifidobacterium mizhiense	GCA_020884755.1	WGS	Mesophilic	Bifidobacteriaceae	Actinomycetes	Bifidobacteriales		Good	Representative	meso	https://ftp.ncbi.nlm.nih.gov/genomes/all/GCF/020/884/755/GCF_020884755.1_ASM2088475v1/
37.0	1300227.3	Bifidobacterium longum subsp. longum GT15	1300227	Bacteria	Actinomycetota	Bifidobacterium	Bifidobacterium longum	GCA_000772485.1	Complete	Mesophilic	Bifidobacteriaceae	Actinomycetes	Bifidobacteriales		Good		meso	https://ftp.ncbi.nlm.nih.gov/genomes/all/GCF/000/772/485/GCF_000772485.1_ASM77248v1/
37.0	1719.266	Corynebacterium pseudotuberculosis strain 12C	1719	Bacteria	Actinomycetota	Corynebacterium	Corynebacterium pseudotuberculosis	GCF_001017615.1	Complete	Mesophilic	Corynebacteriaceae	Actinomycetes	Mycobacteriales		Good		meso	https://ftp.ncbi.nlm.nih.gov/genomes/all/GCF/001/017/615/GCF_001017615.1_ASM101761v1/
	1219361.4	Millisia brevis NBRC 105863	1219361	Bacteria	Actinomycetota	Millisia	Millisia brevis	GCA_001552615.1	WGS	Mesophilic	Gordoniaceae	Actinomycetes	Mycobacteriales		Good	Representative	meso	https://ftp.ncbi.nlm.nih.gov/genomes/all/GCF/001/552/615/GCF_001552615.1_ASM155261v1/
25.0	443906.51	Clavibacter michiganensis subsp. michiganensis NCPPB 382	443906	Bacteria	Actinomycetota	Clavibacter	Clavibacter michiganensis	GCA_000063485.1	Plasmid	Mesophilic	Microbacteriaceae	Actinomycetes	Micrococcales				meso	https://ftp.ncbi.nlm.nih.gov/genomes/all/GCF/000/063/485/GCF_000063485.1_ASM6348v1/
	1210095.3	Nocardia seriolae NBRC 15557	1210095	Bacteria	Actinomycetota	Nocardia	Nocardia seriolae	GCA_007990715.1	WGS	Mesophilic	Nocardiaceae	Actinomycetes	Mycobacteriales		Good		meso	https://ftp.ncbi.nlm.nih.gov/genomes/all/GCF/007/990/715/GCF_007990715.1_ASM799071v1/
37.0	675521.5	Mycobacterium tuberculosis SUMu010	675521	Bacteria	Actinomycetota	Mycobacterium	Mycobacterium tuberculosis	GCA_000177935.2	WGS	Mesophilic	Mycobacteriaceae	Actinomycetes	Mycobacteriales	43621	Good		meso	https://ftp.ncbi.nlm.nih.gov/genomes/all/GCF/000/177/935/GCF_000177935.2_ASM17793v2/
25.0	1303689.4	Rhodococcus koreensis JCM 10743 = NBRC 100607	1303689	Bacteria	Actinomycetota	Rhodococcus	Rhodococcus koreensis	GCF_001894845.1	WGS	Mesophilic	Nocardiaceae	Actinomycetes	Mycobacteriales		Good		meso	https://ftp.ncbi.nlm.nih.gov/genomes/all/GCF/001/894/845/GCF_001894845.1_ASM189484v1/
	680646.3	Rothia mucilaginosa DY-18	680646	Bacteria	Actinomycetota	Rothia	Rothia mucilaginosa	GCA_000011025.1	Complete	Mesophilic	Micrococcaceae	Actinomycetes	Micrococcales	38547	Good		meso	https://ftp.ncbi.nlm.nih.gov/genomes/all/GCF/000/011/025/GCF_000011025.1_ASM1102v1/
28.0	161358.3	Microtetraspora malaysiensis strain NBRC 100735	161358	Bacteria	Actinomycetota	Microtetraspora	Microtetraspora malaysiensis	GCA_001528665.1	WGS	Mesophilic	Streptosporangiaceae	Actinomycetes	Streptosporangiales		Good	Representative	meso	https://ftp.ncbi.nlm.nih.gov/genomes/all/GCF/001/528/665/GCF_001528665.1_ASM152866v1/
25.0	443906.52	Clavibacter michiganensis subsp. michiganensis NCPPB 382	443906	Bacteria	Actinomycetota	Clavibacter	Clavibacter michiganensis	GCA_000063485.1	Plasmid	Mesophilic	Microbacteriaceae	Actinomycetes	Micrococcales				meso	https://ftp.ncbi.nlm.nih.gov/genomes/all/GCF/000/063/485/GCF_000063485.1_ASM6348v1/
37.0	675518.5	Mycobacterium tuberculosis SUMu007	675518	Bacteria	Actinomycetota	Mycobacterium	Mycobacterium tuberculosis	GCA_000177875.2	WGS	Mesophilic	Mycobacteriaceae	Actinomycetes	Mycobacteriales	43615	Good		meso	https://ftp.ncbi.nlm.nih.gov/genomes/all/GCF/000/177/875/GCF_000177875.2_ASM17787v2/
37.0	1404245.3	Corynebacterium glycinophilum AJ 3170	1404245	Bacteria	Actinomycetota	Corynebacterium	Corynebacterium glyciniphilum	GCA_000626675.1	Complete	Mesophilic	Corynebacteriaceae	Actinomycetes	Mycobacteriales		Good	Representative	meso	https://ftp.ncbi.nlm.nih.gov/genomes/all/GCF/000/626/675/GCF_000626675.1_ASM62667v1/
	1210084.4	Nocardia miyunensis NBRC 108239	1210084	Bacteria	Actinomycetota	Nocardia	Nocardia miyunensis	GCA_001613065.1	WGS	Mesophilic	Nocardiaceae	Actinomycetes	Mycobacteriales		Good	Representative	meso	https://ftp.ncbi.nlm.nih.gov/genomes/all/GCF/001/613/065/GCF_001613065.1_ASM161306v1/
30.0	1349751.3	Brevibacterium epidermidis NBRC 14811	1349751	Bacteria	Actinomycetota	Brevibacterium	Brevibacterium epidermidis	GCA_001570805.1	WGS	Mesophilic	Brevibacteriaceae	Actinomycetes	Micrococcales		Good	Representative	meso	https://ftp.ncbi.nlm.nih.gov/genomes/all/GCF/001/570/805/GCF_001570805.1_ASM157080v1/
30.0	1224162.12	Corynebacterium marinum DSM 44953	1224162	Bacteria	Actinomycetota	Corynebacterium	Corynebacterium marinum	GCA_000835165.1	Plasmid	Mesophilic	Corynebacteriaceae	Actinomycetes	Mycobacteriales				meso	https://ftp.ncbi.nlm.nih.gov/genomes/all/GCF/000/835/165/GCF_000835165.1_ASM83516v1/
	585529.3	Corynebacterium genitalium ATCC 33030	585529	Bacteria	Actinomycetota	Corynebacterium	Corynebacterium genitalium	GCA_000143825.1	WGS	Mesophilic	Corynebacteriaceae	Actinomycetes	Mycobacteriales	34587	Good	Representative	meso	https://ftp.ncbi.nlm.nih.gov/genomes/all/GCF/000/143/825/GCF_000143825.1_ASM14382v1/
30.0	233583.3	Cellulomonas xylanilytica strain NBRC 101102	233583	Bacteria	Actinomycetota	Cellulomonas	Cellulomonas xylanilytica	GCA_007989805.1	WGS	Mesophilic	Cellulomonadaceae	Actinomycetes	Micrococcales		Good	Representative	meso	https://ftp.ncbi.nlm.nih.gov/genomes/all/GCF/007/989/805/GCF_007989805.1_ASM798980v1/
30.0	37919.22	Rhodococcus opacus strain R7	37919	Bacteria	Actinomycetota	Rhodococcus	Rhodococcus opacus	GCA_000736435.1	Plasmid	Mesophilic	Nocardiaceae	Actinomycetes	Mycobacteriales				meso	https://ftp.ncbi.nlm.nih.gov/genomes/all/GCF/000/736/435/GCF_000736435.1_ASM73643v1/
	561275.4	Mycobacterium bovis BCG str. Tokyo 172	561275	Bacteria	Actinomycetota	Mycobacterium	Mycobacterium tuberculosis	GCA_000010685.1	Complete	Mesophilic	Mycobacteriaceae	Actinomycetes	Mycobacteriales	31211	Good		meso	https://ftp.ncbi.nlm.nih.gov/genomes/all/GCF/000/010/685/GCF_000010685.1_ASM1068v1/
30.0	1219013.5	Rhodococcus equi NBRC 101255 = C 7	1219013	Bacteria	Actinomycetota	Prescottella	Prescottella equi	GCF_001552575.1	WGS	Mesophilic	Nocardiaceae	Actinomycetes	Mycobacteriales		Good		meso	https://ftp.ncbi.nlm.nih.gov/genomes/all/GCF/001/552/575/GCF_001552575.1_ASM155257v1/
	573236.3	Bifidobacterium animalis subsp. lactis V9	573236	Bacteria	Actinomycetota	Bifidobacterium	Bifidobacterium animalis	GCA_000092765.1	Complete	Mesophilic	Bifidobacteriaceae	Actinomycetes	Bifidobacteriales	32515	Good		meso	https://ftp.ncbi.nlm.nih.gov/genomes/all/GCF/000/092/765/GCF_000092765.1_ASM9276v1/
30.0	1136179.4	Rhodococcus erythropolis CCM2595	1136179	Bacteria	Actinomycetota	Rhodococcus	Rhodococcus erythropolis	GCA_000454045.1	Complete	Mesophilic	Nocardiaceae	Actinomycetes	Mycobacteriales	PRJNA81583	Good		meso	https://ftp.ncbi.nlm.nih.gov/genomes/all/GCF/000/454/045/GCF_000454045.1_ASM45404v1/
	1210093.4	Nocardia pseudovaccinii NBRC 100343	1210093	Bacteria	Actinomycetota	Nocardia	Nocardia pseudovaccinii	GCF_001613225.1	WGS	Mesophilic	Nocardiaceae	Actinomycetes	Mycobacteriales		Good	Representative	meso	https://ftp.ncbi.nlm.nih.gov/genomes/all/GCF/001/613/225/GCF_001613225.1_ASM161322v1/
	1223549.4	Nocardia fusca NBRC 14340	1223549	Bacteria	Actinomycetota	Nocardia	Nocardia fusca	GCF_001618425.1	WGS	Mesophilic	Nocardiaceae	Actinomycetes	Mycobacteriales		Good	Representative	meso	https://ftp.ncbi.nlm.nih.gov/genomes/all/GCF/001/618/425/GCF_001618425.1_ASM161842v1/
	1680.7	Bifidobacterium adolescentis strain 150	1680	Bacteria	Actinomycetota	Bifidobacterium	Bifidobacterium adolescentis	GCF_001010915.1	WGS	Mesophilic	Bifidobacteriaceae	Actinomycetes	Bifidobacteriales		Good		meso	https://ftp.ncbi.nlm.nih.gov/genomes/all/GCF/001/010/915/GCF_001010915.1_ASM101091v1/
30.0	191292.16	Rhodococcus aetherivorans strain BCP1	191292	Bacteria	Actinomycetota	Rhodococcus	Rhodococcus aetherivorans	GCF_000470885.1	Complete	Mesophilic	Nocardiaceae	Actinomycetes	Mycobacteriales		Good		meso	https://ftp.ncbi.nlm.nih.gov/genomes/all/GCF/000/470/885/GCF_000470885.1_RhoBCP1_1.0/
	743710.3	Bacillus atrophaeus ATCC 49822-1	743710	Bacteria	Bacillota	Bacillus	Bacillus atrophaeus	GCA_000204845.2	WGS	Mesophilic	Bacillaceae	Bacilli	Bacillales	46283	Good		meso	https://ftp.ncbi.nlm.nih.gov/genomes/all/GCF/000/204/845/GCF_000204845.1_ASM20484v2/
	411486.3	Clostridium sp. M62/1	411486	Bacteria	Bacillota	Clostridium	Clostridium sp. M62/1	GCA_000159055.1	WGS	Mesophilic	Clostridiaceae	Clostridia	Eubacteriales	18205	Good		meso	https://ftp.ncbi.nlm.nih.gov/genomes/all/GCF/000/159/055/GCF_000159055.1_ASM15905v1/
30.0	1449093.3	Lactococcus lactis subsp. cremoris IBB477	1449093	Bacteria	Bacillota	Lactococcus	Lactococcus cremoris	GCA_001856165.1	Complete	Mesophilic	Streptococcaceae	Bacilli	Lactobacillales		Good		meso	https://ftp.ncbi.nlm.nih.gov/genomes/all/GCF/001/856/165/GCF_001856165.1_IBB477v1/
	749489.3	Enterococcus faecalis DAPTO 512	749489	Bacteria	Bacillota	Enterococcus	Enterococcus faecalis	GCA_000148005.1	WGS	Mesophilic	Enterococcaceae	Bacilli	Lactobacillales	47125	Good		meso	https://ftp.ncbi.nlm.nih.gov/genomes/all/GCF/000/148/005/GCF_000148005.1_ASM14800v1/
	545693.23	Bacillus megaterium QM B1551	545693	Bacteria	Bacillota	Priestia	Priestia megaterium	GCA_000025825.1	Plasmid	Mesophilic	Bacillaceae	Bacilli	Bacillales				meso	https://ftp.ncbi.nlm.nih.gov/genomes/all/GCF/000/025/825/GCF_000025825.1_ASM2582v1/
37.0	405532.5	Bacillus cereus B4264	405532	Bacteria	Bacillota	Bacillus	Bacillus cereus	GCA_000021205.1	Complete	Mesophilic	Bacillaceae	Bacilli	Bacillales	17731	Good		meso	https://ftp.ncbi.nlm.nih.gov/genomes/all/GCF/000/021/205/GCF_000021205.1_ASM2120v1/
30.0	1111678.9	Lactococcus lactis subsp. cremoris UC509.9	1111678	Bacteria	Bacillota	Lactococcus	Lactococcus cremoris	GCA_000312685.1	Plasmid	Mesophilic	Streptococcaceae	Bacilli	Lactobacillales				meso	https://ftp.ncbi.nlm.nih.gov/genomes/all/GCF/000/312/685/GCF_000312685.1_ASM31268v1/
37.0	322159.26	Streptococcus thermophilus LMD-9	322159	Bacteria	Bacillota	Streptococcus	Streptococcus thermophilus	GCA_000014485.1	Plasmid	Mesophilic	Streptococcaceae	Bacilli	Lactobacillales				meso	https://ftp.ncbi.nlm.nih.gov/genomes/all/GCF/000/014/485/GCF_000014485.1_ASM1448v1/
37.0	1402.190	Bacillus licheniformis strain SCDB 14	1402	Bacteria	Bacillota	Bacillus	Bacillus licheniformis	GCA_002074095.1	Plasmid	Mesophilic	Bacillaceae	Bacilli	Bacillales				meso	https://ftp.ncbi.nlm.nih.gov/genomes/all/GCF/002/074/095/GCF_002074095.1_ASM207409v1/
	699034.5	Clostridium difficile BI1	699034	Bacteria	Bacillota	Clostridioides	Clostridioides difficile	GCA_000211235.1	Complete	Mesophilic	Peptostreptococcaceae	Clostridia	Peptostreptococcales	42469	Good		meso	https://ftp.ncbi.nlm.nih.gov/genomes/all/GCF/000/211/235/GCF_000211235.1_ASM21123v1/
37.0	46170.412	Staphylococcus aureus subsp. aureus strain A900624	1280	Bacteria	Bacillota	Staphylococcus	Staphylococcus aureus	GCA_000877855.1	Plasmid	Mesophilic	Staphylococcaceae	Bacilli	Bacillales				meso	https://ftp.ncbi.nlm.nih.gov/genomes/all/GCF/000/877/855/GCF_000877855.1_A900624_1.0/
	548485.3	Lactobacillus reuteri MM4-1A	548485	Bacteria	Bacillota	Limosilactobacillus	Limosilactobacillus reuteri	GCA_000159475.2	WGS	Mesophilic	Lactobacillaceae	Bacilli	Lactobacillales	31511	Good		meso	https://ftp.ncbi.nlm.nih.gov/genomes/all/GCF/000/159/475/GCF_000159475.2_ASM15947v2/
30.0	176280.72	Staphylococcus epidermidis ATCC 12228	176280	Bacteria	Bacillota	Staphylococcus	Staphylococcus epidermidis	GCA_000007645.1	Plasmid	Mesophilic	Staphylococcaceae	Bacilli	Bacillales				meso	https://ftp.ncbi.nlm.nih.gov/genomes/all/GCF/000/007/645/GCF_000007645.1_ASM764v1/
	525919.11	Anaerococcus prevotii DSM 20548	525919	Bacteria	Bacillota	Anaerococcus	Anaerococcus prevotii	GCA_000024105.1	Plasmid	Mesophilic	Peptoniphilaceae	Tissierellia	Tissierellales				meso	https://ftp.ncbi.nlm.nih.gov/genomes/all/GCF/000/024/105/GCF_000024105.1_ASM2410v1/
37.0	1340495.12	Lactobacillus reuteri I5007	1340495	Bacteria	Bacillota	Limosilactobacillus	Limosilactobacillus reuteri	GCA_000410995.1	Plasmid	Mesophilic	Lactobacillaceae	Bacilli	Lactobacillales				meso	https://ftp.ncbi.nlm.nih.gov/genomes/all/GCF/000/410/995/GCF_000410995.1_ASM41099v1/
	469596.3	Coprobacillus sp. 29_1	100884	Bacteria	Bacillota	Coprobacillus	Coprobacillus cateniformis	GCA_000186525.1	WGS	Mesophilic	Coprobacillaceae	Erysipelotrichia	Erysipelotrichales	46361	Good		meso	https://ftp.ncbi.nlm.nih.gov/genomes/all/GCF/000/186/525/GCF_000186525.1_Coprobacillus_sp_29_1_V1/
37.0	1352.695	Enterococcus faecium strain D344RRF x C68	1352	Bacteria	Bacillota	Enterococcus	Enterococcus faecium	GCF_001543735.1	WGS	Mesophilic	Enterococcaceae	Bacilli	Lactobacillales		Good		meso	https://ftp.ncbi.nlm.nih.gov/genomes/all/GCF/001/543/735/GCF_001543735.1_ASM154373v1/
	1590.191	Lactobacillus plantarum strain 43-3	1590	Bacteria	Bacillota	Lactiplantibacillus	Lactiplantibacillus plantarum	GCF_001595615.1	WGS	Mesophilic	Lactobacillaceae	Bacilli	Lactobacillales		Good		meso	https://ftp.ncbi.nlm.nih.gov/genomes/all/GCF/001/595/615/GCF_001595615.1_ASM159561v1/
30.0	1599.75	Lactobacillus sakei strain LK-145	1599	Bacteria	Bacillota	Latilactobacillus	Latilactobacillus sakei	GCA_002370375.1	Plasmid	Mesophilic	Lactobacillaceae	Bacilli	Lactobacillales				meso	https://ftp.ncbi.nlm.nih.gov/genomes/all/GCF/002/370/375/GCF_002370375.1_ASM237037v1/
	512768.4	Streptococcus pneumoniae BS457	512768	Bacteria	Bacillota	Streptococcus	Streptococcus pneumoniae	GCA_000173195.1	WGS	Mesophilic	Streptococcaceae	Bacilli	Lactobacillales	29067	Good		meso	https://ftp.ncbi.nlm.nih.gov/genomes/all/GCF/000/173/195/GCF_000173195.1_ASM17319v1/
37.0	1502.361	Clostridium perfringens strain JP55	1502	Bacteria	Bacillota	Clostridium	Clostridium perfringens	GCA_001579765.1	Plasmid	Mesophilic	Clostridiaceae	Clostridia	Eubacteriales				meso	https://ftp.ncbi.nlm.nih.gov/genomes/all/GCF/001/579/765/GCF_001579765.1_ASM157976v1/
	999413.4	Clostridium innocuum 2959	999413	Bacteria	Bacillota	Clostridium	[Clostridium] innocuum	GCA_000371425.1	WGS	Mesophilic	Clostridiaceae	Clostridia	Eubacteriales	PRJNA64877	Good		meso	https://ftp.ncbi.nlm.nih.gov/genomes/all/GCF/000/371/425/GCF_000371425.1_Clos_inno_2959_V1/
37.0	1213182.5	Bacillus anthracis str. BF1	1213182	Bacteria	Bacillota	Bacillus	Bacillus anthracis	GCA_000295695.1	Plasmid	Mesophilic	Bacillaceae	Bacilli	Bacillales				meso	https://ftp.ncbi.nlm.nih.gov/genomes/all/GCF/000/295/695/GCF_000295695.2_ASM29569v2/
37.0	195102.48	Clostridium perfringens str. 13	195102	Bacteria	Bacillota	Clostridium	Clostridium perfringens	GCA_000009685.1	Plasmid	Mesophilic	Clostridiaceae	Clostridia	Eubacteriales				meso	https://ftp.ncbi.nlm.nih.gov/genomes/all/GCF/000/009/685/GCF_000009685.1_ASM968v1/
	657317.10	"[Eubacterium] rectale M104/1"	657317	Bacteria	Bacillota	Agathobacter	Agathobacter rectalis	GCA_000209955.1	WGS	Mesophilic	Lachnospiraceae	Clostridia	Lachnospirales		Good		meso	https://ftp.ncbi.nlm.nih.gov/genomes/all/GCF/000/209/955/GCF_000209955.1_ASM20995v1/
37.0	1502.177	Clostridium perfringens strain JP838	1502	Bacteria	Bacillota	Clostridium	Clostridium perfringens	GCF_001579785.1	Complete	Mesophilic	Clostridiaceae	Clostridia	Eubacteriales		Good		meso	https://ftp.ncbi.nlm.nih.gov/genomes/all/GCF/001/579/785/GCF_001579785.1_ASM157978v1/
30.0	2799571.6	Lactobacillus sp. F306-1	2799571	Bacteria	Bacillota	Lactobacillus	Lactobacillus huangpiensis	GCA_019972815.1	Deprecated	Mesophilic	Lactobacillaceae	Bacilli	Lactobacillales		Good		meso	https://ftp.ncbi.nlm.nih.gov/genomes/all/GCF/019/972/815/GCF_019972815.1_ASM1997281v1/
	545693.26	Bacillus megaterium QM B1551	545693	Bacteria	Bacillota	Priestia	Priestia megaterium	GCA_000025825.1	Plasmid	Mesophilic	Bacillaceae	Bacilli	Bacillales				meso	https://ftp.ncbi.nlm.nih.gov/genomes/all/GCF/000/025/825/GCF_000025825.1_ASM2582v1/
30.0	1793726.3	Halobacillus sp. KGW1	1793726	Bacteria	Bacillota	Halobacillus	Halobacillus sp. KGW1	GCF_001592845.1	WGS	Mesophilic	Bacillaceae	Bacilli	Bacillales		Good		meso	https://ftp.ncbi.nlm.nih.gov/genomes/all/GCF/001/592/845/GCF_001592845.1_ASM159284v1/
	1396.607	Bacillus cereus strain AH725	1396	Bacteria	Bacillota	Bacillus	Bacillus cereus	GCF_001683705.1	WGS	Mesophilic	Bacillaceae	Bacilli	Bacillales		Good		meso	https://ftp.ncbi.nlm.nih.gov/genomes/all/GCF/001/683/705/GCF_001683705.1_ASM168370v1/
	541229.16	Bacillus thuringiensis serovar chinensis CT-43	541229	Bacteria	Bacillota	Bacillus	Bacillus thuringiensis	GCA_000193355.1	Plasmid	Mesophilic	Bacillaceae	Bacilli	Bacillales				meso	https://ftp.ncbi.nlm.nih.gov/genomes/all/GCF/000/193/355/GCF_000193355.1_ASM19335v1/
28.0	570416.32	Bacillus thuringiensis serovar kurstaki str. YBT-1520	570416	Bacteria	Bacillota	Bacillus	Bacillus thuringiensis	GCA_000747545.1	Plasmid	Mesophilic	Bacillaceae	Bacilli	Bacillales				meso	https://ftp.ncbi.nlm.nih.gov/genomes/all/GCF/000/747/545/GCF_000747545.1_ASM74754v1/
	486410.3	Streptococcus dysgalactiae subsp. equisimilis GGS_124	486410	Bacteria	Bacillota	Streptococcus	Streptococcus dysgalactiae	GCA_000010705.1	Complete	Mesophilic	Streptococcaceae	Bacilli	Lactobacillales	27849	Good		meso	https://ftp.ncbi.nlm.nih.gov/genomes/all/GCF/000/010/705/GCF_000010705.1_ASM1070v1/
	1423775.5	Lactobacillus nodensis DSM 19682 = JCM 14932 = NBRC 107160	1423775	Bacteria	Bacillota	Companilactobacillus	Companilactobacillus nodensis	GCF_001592065.1	WGS	Mesophilic	Lactobacillaceae	Bacilli	Lactobacillales		Good	Representative	meso	https://ftp.ncbi.nlm.nih.gov/genomes/all/GCF/001/592/065/GCF_001592065.1_ASM159206v1/
	1638.4	Listeria ivanovii subsp. ivanovii PAM 55	881621	Bacteria	Bacillota	Listeria	Listeria ivanovii	GCA_000252975.1	Complete	Mesophilic	Listeriaceae	Bacilli	Bacillales	13441	Good		meso	https://ftp.ncbi.nlm.nih.gov/genomes/all/GCF/000/252/975/GCF_000252975.1_ASM25297v1/
30.0	1218494.17	Lactobacillus helsingborgensis strain F044-1	1218494	Bacteria	Bacillota	Lactobacillus	Lactobacillus helsingborgensis	GCA_019972795.1	Deprecated	Mesophilic	Lactobacillaceae	Bacilli	Lactobacillales		Good		meso	https://ftp.ncbi.nlm.nih.gov/genomes/all/GCF/019/972/795/GCF_019972795.1_ASM1997279v1/
	334390.5	Lactobacillus fermentum IFO 3956	334390	Bacteria	Bacillota	Limosilactobacillus	Limosilactobacillus fermentum	GCA_000010145.1	Complete	Mesophilic	Lactobacillaceae	Bacilli	Lactobacillales	18979	Good		meso	https://ftp.ncbi.nlm.nih.gov/genomes/all/GCF/000/010/145/GCF_000010145.1_ASM1014v1/
	213810.4	Ruminococcus champanellensis 18P13	213810	Bacteria	Bacillota	Ruminococcus	Ruminococcus champanellensis	GCA_000210095.1	Complete	Mesophilic	Oscillospiraceae	Clostridia	Eubacteriales	39179	Good	Representative	meso	https://ftp.ncbi.nlm.nih.gov/genomes/all/GCF/000/210/095/GCF_000210095.1_ASM21009v1/
25.0	288681.15	Bacillus cereus E33L	288681	Bacteria	Bacillota	Bacillus	Bacillus cereus	GCA_000011625.1	Complete	Mesophilic	Bacillaceae	Bacilli	Bacillales	12468	Good		meso	https://ftp.ncbi.nlm.nih.gov/genomes/all/GCF/000/011/625/GCF_000011625.1_ASM1162v1/
30.0	452948.4	Staphylococcus aureus 930918-3	452948	Bacteria	Bacillota	Staphylococcus	Staphylococcus aureus	GCA_000171435.1	WGS	Mesophilic	Staphylococcaceae	Bacilli	Bacillales	20007	Good		meso	https://ftp.ncbi.nlm.nih.gov/genomes/all/GCF/000/171/435/GCF_000171435.1_ASM17143v1/
37.0	1280.34802	Staphylococcus aureus strain BDH17	1280	Bacteria	Bacillota	Staphylococcus	Staphylococcus aureus	GCA_019669345.1	Complete	Mesophilic	Staphylococcaceae	Bacilli	Bacillales		Good		meso	https://ftp.ncbi.nlm.nih.gov/genomes/all/GCF/019/669/345/GCF_019669345.1_ASM1966934v1/
	525362.3	Lactobacillus ruminis ATCC 25644	525362	Bacteria	Bacillota	Ligilactobacillus	Ligilactobacillus ruminis	GCA_000159375.1	Deprecated	Mesophilic	Lactobacillaceae	Bacilli	Lactobacillales	31499	Good		meso	https://ftp.ncbi.nlm.nih.gov/genomes/all/GCF/000/159/375/GCF_000159375.2_ASM15937v2/
30.0	393124.10	Listeria monocytogenes FSL N3-165	393124	Bacteria	Bacillota	Listeria	Listeria monocytogenes	GCA_000168535.1	WGS	Mesophilic	Listeriaceae	Bacilli	Bacillales	17313	Good		meso	https://ftp.ncbi.nlm.nih.gov/genomes/all/GCF/000/168/535/GCF_000168535.1_ASM16853v1/
30.0	582851.8	Oceanobacillus sojae strain NBRC 105379	582851	Bacteria	Bacillota	Oceanobacillus	Oceanobacillus sojae	GCA_007991515.1	WGS	Mesophilic	Bacillaceae	Bacilli	Bacillales		Good	Representative	meso	https://ftp.ncbi.nlm.nih.gov/genomes/all/GCF/007/991/515/GCF_007991515.1_ASM799151v1/
	698737.3	Staphylococcus lugdunensis HKU09-01	698737	Bacteria	Bacillota	Staphylococcus	Staphylococcus lugdunensis	GCA_000025085.1	Complete	Mesophilic	Staphylococcaceae	Bacilli	Bacillales	42395	Good		meso	https://ftp.ncbi.nlm.nih.gov/genomes/all/GCF/000/025/085/GCF_000025085.1_ASM2508v1/
35.0	458233.24	Macrococcus caseolyticus JCSC5402	458233	Bacteria	Bacillota	Macrococcoides	Macrococcoides caseolyticum	GCA_000010585.1	Plasmid	Mesophilic	Staphylococcaceae	Bacilli	Bacillales				meso	https://ftp.ncbi.nlm.nih.gov/genomes/all/GCF/000/010/585/GCF_000010585.1_ASM1058v1/
	2026186.71	Bacillus paranthracis strain AH827	2026186	Bacteria	Bacillota	Bacillus	Bacillus paranthracis	GCA_019797705.1	Deprecated	Mesophilic	Bacillaceae	Bacilli	Bacillales		Good		meso	https://ftp.ncbi.nlm.nih.gov/genomes/all/GCF/019/797/705/GCF_019797705.1_ASM1979770v1/
	742738.3	Clostridium orbiscindens 1_3_50AFAA	742738	Bacteria	Bacillota	Flavonifractor	Flavonifractor plautii	GCA_000760655.1	WGS	Mesophilic	Oscillospiraceae	Clostridia	Eubacteriales		Good		meso	https://ftp.ncbi.nlm.nih.gov/genomes/all/GCF/000/760/655/GCF_000760655.1_Clos_orbi_1_3_50AFAA_V1/
37.0	1280.37672	Staphylococcus aureus strain TPS5614	1280	Bacteria	Bacillota	Staphylococcus	Staphylococcus aureus	GCA_020887155.1	Deprecated	Mesophilic	Staphylococcaceae	Bacilli	Bacillales		Good		meso	https://ftp.ncbi.nlm.nih.gov/genomes/all/GCF/020/887/155/GCF_020887155.1_ASM2088715v1/
37.0	1128398.3	Clostridium acidurici 9a	1128398	Bacteria	Bacillota	Gottschalkia	Gottschalkia acidurici	GCA_000299355.1	Complete	Mesophilic	Gottschalkiaceae	Tissierellia	Tissierellales	79221	Good	Representative	meso	https://ftp.ncbi.nlm.nih.gov/genomes/all/GCF/000/299/355/GCF_000299355.1_ASM29935v1/
	657318.12	"[Eubacterium] rectale DSM 17629"	657318	Bacteria	Bacillota	Agathobacter	Agathobacter rectalis	GCA_000209935.1	WGS	Mesophilic	Lachnospiraceae	Clostridia	Lachnospirales		Good		meso	https://ftp.ncbi.nlm.nih.gov/genomes/all/GCF/000/209/935/GCF_000209935.1_ASM20993v1/
	742734.4	"[Clostridium] citroniae WAL-19142"	742734	Bacteria	Bacillota	Enterocloster	Enterocloster citroniae	GCF_001078435.1	WGS	Mesophilic	Lachnospiraceae	Clostridia	Lachnospirales		Good		meso	https://ftp.ncbi.nlm.nih.gov/genomes/all/GCF/001/078/435/GCF_001078435.1_Clos_citr_WAL_19142_V1/
30.0	501487.4	Leuconostoc palmae strain JCM 16944	501487	Bacteria	Bacillota	Leuconostoc	Leuconostoc palmae	GCA_019656075.1	WGS	Mesophilic	Lactobacillaceae	Bacilli	Lactobacillales		Good	Representative	meso	https://ftp.ncbi.nlm.nih.gov/genomes/all/GCF/019/656/075/GCF_019656075.1_ASM1965607v1/
	525338.3	Lactobacillus plantarum subsp. plantarum ATCC 14917	525338	Bacteria	Bacillota	Lactiplantibacillus	Lactiplantibacillus plantarum	GCA_000143745.1	WGS	Mesophilic	Lactobacillaceae	Bacilli	Lactobacillales	31515	Good		meso	https://ftp.ncbi.nlm.nih.gov/genomes/all/GCF/000/143/745/GCF_000143745.1_ASM14374v1/
35.0	403957.10	Virgibacillus sp. SK37	403957	Bacteria	Bacillota	Virgibacillus	Virgibacillus sp. SK37	GCA_000725285.1	Plasmid	Mesophilic	Bacillaceae	Bacilli	Bacillales				meso	https://ftp.ncbi.nlm.nih.gov/genomes/all/GCF/000/725/285/GCF_000725285.1_ASM72528v1/
	999409.3	Clostridium clostridioforme 90B1	999409	Bacteria	Bacillota	Enterocloster	Enterocloster clostridioformis	GCA_000371485.1	WGS	Mesophilic	Lachnospiraceae	Clostridia	Lachnospirales	PRJNA64869	Good	Representative	meso	https://ftp.ncbi.nlm.nih.gov/genomes/all/GCF/000/371/485/GCF_000371485.1_Clos_clos_90B1_V1/
37.0	1390083.3	Streptococcus pyogenes SP8-LAU	1390083	Bacteria	Bacillota	Streptococcus	Streptococcus pyogenes	GCA_000648715.1	WGS	Mesophilic	Streptococcaceae	Bacilli	Lactobacillales		Good		meso	https://ftp.ncbi.nlm.nih.gov/genomes/all/GCF/000/648/715/GCF_000648715.1_Draft_SP8-LAU_Genome/
	741161.3	Paenibacillus larvae subsp. larvae B-3650	741161	Bacteria	Bacillota	Paenibacillus	Paenibacillus larvae	GCA_000187665.2	WGS	Mesophilic	Paenibacillaceae	Bacilli	Bacillales	46259	Good		meso	https://ftp.ncbi.nlm.nih.gov/genomes/all/GCF/000/187/665/GCF_000187665.3_ASM18766v4/
	1123308.3	Streptococcus merionis DSM 19192	1123308	Bacteria	Bacillota	Streptococcus	Streptococcus merionis	GCA_000380085.1	WGS	Mesophilic	Streptococcaceae	Bacilli	Lactobacillales	PRJNA165445	Good		meso	https://ftp.ncbi.nlm.nih.gov/genomes/all/GCF/000/380/085/GCF_000380085.1_ASM38008v1/
	592027.3	Clostridium botulinum D str. 1873	592027	Bacteria	Bacillota	Clostridium	Clostridium botulinum	GCA_000175395.2	WGS	Mesophilic	Clostridiaceae	Clostridia	Eubacteriales	33173	Good		meso	https://ftp.ncbi.nlm.nih.gov/genomes/all/GCF/000/175/395/GCF_000175395.3_ASM17539v3/
	768486.3	Enterococcus hirae ATCC 9790	768486	Bacteria	Bacillota	Enterococcus	Enterococcus hirae	GCA_000271405.2	Complete	Mesophilic	Enterococcaceae	Bacilli	Lactobacillales	49385	Good		meso	https://ftp.ncbi.nlm.nih.gov/genomes/all/GCF/000/271/405/GCF_000271405.2_ASM27140v2/
	1629.17	Weissella viridescens strain NBRC 3949	1629	Bacteria	Bacillota	Weissella	Weissella viridescens	GCA_006538805.1	WGS	Mesophilic	Lactobacillaceae	Bacilli	Lactobacillales		Good		meso	https://ftp.ncbi.nlm.nih.gov/genomes/all/GCF/006/538/805/GCF_006538805.1_ASM653880v1/
	536231.5	Roseburia intestinalis L1-82	536231	Bacteria	Bacillota	Roseburia	Roseburia intestinalis	GCA_000156535.1	WGS	Mesophilic	Lachnospiraceae	Clostridia	Lachnospirales	30005	Good		meso	https://ftp.ncbi.nlm.nih.gov/genomes/all/GCF/000/156/535/GCF_000156535.1_ASM15653v1/
	315749.59	Bacillus cytotoxicus NVH 391-98	315749	Bacteria	Bacillota	Bacillus	Bacillus cytotoxicus	GCA_000017425.1	Plasmid	Mesophilic	Bacillaceae	Bacilli	Bacillales				meso	https://ftp.ncbi.nlm.nih.gov/genomes/all/GCF/000/017/425/GCF_000017425.1_ASM1742v1/
	1206781.8	Paenibacillus alvei DSM 29	1206781	Bacteria	Bacillota	Paenibacillus	Paenibacillus alvei	GCA_000293805.1	Plasmid	Mesophilic	Paenibacillaceae	Bacilli	Bacillales				meso	https://ftp.ncbi.nlm.nih.gov/genomes/all/GCF/000/293/805/GCF_000293805.1_ASM29380v1/
	47715.67	Lactobacillus rhamnosus strain 24	47715	Bacteria	Bacillota	Lacticaseibacillus	Lacticaseibacillus rhamnosus	GCA_000743075.1	WGS	Mesophilic	Lactobacillaceae	Bacilli	Lactobacillales		Good		meso	https://ftp.ncbi.nlm.nih.gov/genomes/all/GCF/000/743/075/GCF_000743075.1_ASM74307v1/
37.0	1401258.6	Thalassobacillus devorans MSP14	1401258	Bacteria	Bacillota	Thalassobacillus	Thalassobacillus devorans	GCA_000496835.1	WGS	Mesophilic	Bacillaceae	Bacilli	Bacillales	PRJNA219316	Good		meso	https://ftp.ncbi.nlm.nih.gov/genomes/all/GCF/000/496/835/GCF_000496835.1_GS_De_Novo/
37.0	451756.6	Clostridium perfringens CPE str. F4969	451756	Bacteria	Bacillota	Clostridium	Clostridium perfringens	GCA_000171195.1	WGS	Mesophilic	Clostridiaceae	Clostridia	Eubacteriales	20031	Good		meso	https://ftp.ncbi.nlm.nih.gov/genomes/all/GCF/000/171/195/GCF_000171195.1_ASM17119v1/
	695562.4	Lactobacillus amylovorus GRL1118	695562	Bacteria	Bacillota	Lactobacillus	Lactobacillus amylovorus	GCA_000194115.1	Complete	Mesophilic	Lactobacillaceae	Bacilli	Lactobacillales	42079	Good	Representative	meso	https://ftp.ncbi.nlm.nih.gov/genomes/all/GCF/000/194/115/GCF_000194115.1_ASM19411v1/
30.0	1581850.3	Bacillus sp. F56	1581850	Bacteria	Bacillota	Bacillus	Bacillus sp. F56	GCF_001748205.1	WGS	Mesophilic	Bacillaceae	Bacilli	Bacillales		Good		meso	https://ftp.ncbi.nlm.nih.gov/genomes/all/GCF/001/748/205/GCF_001748205.1_ASM174820v1/
	553212.3	Staphylococcus capitis SK14	553212	Bacteria	Bacillota	Staphylococcus	Staphylococcus capitis	GCA_000174135.1	WGS	Mesophilic	Staphylococcaceae	Bacilli	Bacillales	31013	Good		meso	https://ftp.ncbi.nlm.nih.gov/genomes/all/GCF/000/174/135/GCF_000174135.1_ASM17413v1/
25.0	1121938.3	Halobacillus kuroshimensis DSM 18393	1121938	Bacteria	Bacillota	Halobacillus	Halobacillus kuroshimensis	GCA_000425705.1	WGS	Mesophilic	Bacillaceae	Bacilli	Bacillales	PRJNA188908	Good	Representative	meso	https://ftp.ncbi.nlm.nih.gov/genomes/all/GCF/000/425/705/GCF_000425705.1_ASM42570v1/
	701521.25	Pediococcus claussenii ATCC BAA-344	701521	Bacteria	Bacillota	Pediococcus	Pediococcus claussenii	GCA_000237995.2	Plasmid	Mesophilic	Lactobacillaceae	Bacilli	Lactobacillales				meso	https://ftp.ncbi.nlm.nih.gov/genomes/all/GCF/000/237/995/GCF_000237995.1_ASM23799v2/
	565642.4	Enterococcus faecalis ATCC 4200	565642	Bacteria	Bacillota	Enterococcus	Enterococcus faecalis	GCA_000157195.1	WGS	Mesophilic	Enterococcaceae	Bacilli	Lactobacillales	32923	Good		meso	https://ftp.ncbi.nlm.nih.gov/genomes/all/GCF/000/157/195/GCF_000157195.1_ASM15719v1/
37.0	46170.134	Staphylococcus aureus subsp. aureus strain SA-210	1280	Bacteria	Bacillota	Staphylococcus	Staphylococcus aureus	GCF_000877955.1	WGS	Mesophilic	Staphylococcaceae	Bacilli	Bacillales		Good		meso	https://ftp.ncbi.nlm.nih.gov/genomes/all/GCF/000/877/955/GCF_000877955.1_SA-210_1.0/
37.0	1429244.3	Paenibacillus polymyxa CR1	1429244	Bacteria	Bacillota	Paenibacillus	Paenibacillus polymyxa	GCA_000507205.2	Complete	Mesophilic	Paenibacillaceae	Bacilli	Bacillales	PRJNA230571	Good		meso	https://ftp.ncbi.nlm.nih.gov/genomes/all/GCF/000/507/205/GCF_000507205.3_ASM50720v2/
37.0	46170.416	Staphylococcus aureus subsp. aureus strain FRI1151m	1280	Bacteria	Bacillota	Staphylococcus	Staphylococcus aureus	GCA_000877985.1	Plasmid	Mesophilic	Staphylococcaceae	Bacilli	Bacillales				meso	https://ftp.ncbi.nlm.nih.gov/genomes/all/GCF/000/877/985/GCF_000877985.1_FRI1151m_1.0/
30.0	1156938.3	Paenibacillus polymyxa OSY-DF	1156938	Bacteria	Bacillota	Paenibacillus	Paenibacillus polymyxa	GCA_000265445.1	WGS	Mesophilic	Paenibacillaceae	Bacilli	Bacillales	86111	Good		meso	https://ftp.ncbi.nlm.nih.gov/genomes/all/GCF/000/265/445/GCF_000265445.1_PaePol1.0/
37.0	1280.34801	Staphylococcus aureus strain S36	1280	Bacteria	Bacillota	Staphylococcus	Staphylococcus aureus	GCA_019669385.1	Complete	Mesophilic	Staphylococcaceae	Bacilli	Bacillales		Good		meso	https://ftp.ncbi.nlm.nih.gov/genomes/all/GCF/019/669/385/GCF_019669385.1_ASM1966938v1/
	1580.320	Lactobacillus brevis strain NBRC 13110	1580	Bacteria	Bacillota	Levilactobacillus	Levilactobacillus brevis	GCA_006539265.1	WGS	Mesophilic	Lactobacillaceae	Bacilli	Lactobacillales		Good		meso	https://ftp.ncbi.nlm.nih.gov/genomes/all/GCF/006/539/265/GCF_006539265.1_ASM653926v1/
	537007.6	Blautia hansenii DSM 20583	537007	Bacteria	Bacillota	Blautia	Blautia hansenii	GCA_000156675.1	WGS	Mesophilic	Lachnospiraceae	Clostridia	Lachnospirales	30021	Good		meso	https://ftp.ncbi.nlm.nih.gov/genomes/all/GCF/000/156/675/GCF_000156675.1_ASM15667v1/
30.0	1400869.5	Lysinibacillus sphaericus CBAM5	1400869	Bacteria	Bacillota	Lysinibacillus	Lysinibacillus sphaericus	GCA_000568835.1	WGS	Mesophilic	Bacillaceae	Bacilli	Bacillales		Poor		meso	https://ftp.ncbi.nlm.nih.gov/genomes/all/GCF/000/568/835/GCF_000568835.1_LsCBAM5/
37.0	226185.88	Enterococcus faecalis V583	226185	Bacteria	Bacillota	Enterococcus	Enterococcus faecalis	GCA_000007785.1	Plasmid	Mesophilic	Enterococcaceae	Bacilli	Lactobacillales				meso	https://ftp.ncbi.nlm.nih.gov/genomes/all/GCF/000/007/785/GCF_000007785.1_ASM778v1/
	333990.5	Carnobacterium sp. AT7	333990	Bacteria	Bacillota	Carnobacterium	Carnobacterium sp. AT7	GCA_000171855.1	WGS	Mesophilic	Carnobacteriaceae	Bacilli	Lactobacillales	19299	Good		meso	https://ftp.ncbi.nlm.nih.gov/genomes/all/GCF/000/171/855/GCF_000171855.1_ASM17185v1/
30.0	1607839.26	Leuconostoc gelidum subsp. gelidum strain NBRC 113246	1607839	Bacteria	Bacillota	Leuconostoc	Leuconostoc gelidum	GCA_019655975.1	WGS	Mesophilic	Lactobacillaceae	Bacilli	Lactobacillales		Good		meso	https://ftp.ncbi.nlm.nih.gov/genomes/all/GCF/019/655/975/GCF_019655975.1_ASM1965597v1/
	54913.11	Brevibacillus formosus strain NBRC 15716	54913	Bacteria	Bacillota	Brevibacillus	Brevibacillus formosus	GCA_006540185.1	WGS	Mesophilic	Paenibacillaceae	Bacilli	Bacillales		Good		meso	https://ftp.ncbi.nlm.nih.gov/genomes/all/GCF/006/540/185/GCF_006540185.1_ASM654018v1/
	1473546.3	Lysinibacillus sp. BF-4	1473546	Bacteria	Bacillota	Lysinibacillus	Lysinibacillus sp. BF-4	GCA_000743635.1	WGS	Mesophilic	Bacillaceae	Bacilli	Bacillales		Good		meso	https://ftp.ncbi.nlm.nih.gov/genomes/all/GCF/000/743/635/GCF_000743635.1_ASM74363v1/
40.0	272622.25	Lactococcus lactis subsp. cremoris SK11	272622	Bacteria	Bacillota	Lactococcus	Lactococcus cremoris	GCA_000014545.1	Plasmid	Mesophilic	Streptococcaceae	Bacilli	Lactobacillales				meso	https://ftp.ncbi.nlm.nih.gov/genomes/all/GCF/000/014/545/GCF_000014545.1_ASM1454v1/
37.0	293387.116	Bacillus altitudinis AD14	293387	Bacteria	Bacillota	Bacillus	Bacillus altitudinis	GCA_019311265.1	WGS	Mesophilic	Bacillaceae	Bacilli	Bacillales		Good		meso	https://ftp.ncbi.nlm.nih.gov/genomes/all/GCF/019/311/265/GCF_019311265.1_ASM1931126v1/
30.0	1580.200	Lactobacillus brevis strain TMW 1.2113	1580	Bacteria	Bacillota	Levilactobacillus	Levilactobacillus brevis	GCA_002117325.1	Plasmid	Mesophilic	Lactobacillaceae	Bacilli	Lactobacillales				meso	https://ftp.ncbi.nlm.nih.gov/genomes/all/GCF/002/117/325/GCF_002117325.1_ASM211732v1/
30.0	450394.9	Staphylococcus aureus subsp. aureus USA300_TCH959	450394	Bacteria	Bacillota	Staphylococcus	Staphylococcus aureus	GCA_000153665.1	Plasmid	Mesophilic	Staphylococcaceae	Bacilli	Bacillales				meso	https://ftp.ncbi.nlm.nih.gov/genomes/all/GCF/000/153/665/GCF_000153665.1_ASM15366v1/
	492670.1202	Bacillus velezensis strain N1	492670	Bacteria	Bacillota	Bacillus	Bacillus velezensis	GCA_020888905.1	WGS	Mesophilic	Bacillaceae	Bacilli	Bacillales		Good		meso	https://ftp.ncbi.nlm.nih.gov/genomes/all/GCF/020/888/905/GCF_020888905.1_ASM2088890v1/
25.0	288681.26	Bacillus cereus E33L	288681	Bacteria	Bacillota	Bacillus	Bacillus cereus	GCA_000011625.1	Plasmid	Mesophilic	Bacillaceae	Bacilli	Bacillales				meso	https://ftp.ncbi.nlm.nih.gov/genomes/all/GCF/000/011/625/GCF_000011625.1_ASM1162v1/
37.0	1297617.82	Intestinimonas butyriciproducens strain SRB-521-5-I	1297617	Bacteria	Bacillota	Intestinimonas	Intestinimonas butyriciproducens	GCA_004154955.1	Complete	Mesophilic		Clostridia	Eubacteriales		Good	Representative	meso	https://ftp.ncbi.nlm.nih.gov/genomes/all/GCF/004/154/955/GCF_004154955.1_ASM415495v1/
30.0	33970.7	Melissococcus plutonius strain 21.1	33970	Bacteria	Bacillota	Melissococcus	Melissococcus plutonius	GCF_001047455.1	WGS	Mesophilic	Enterococcaceae	Bacilli	Lactobacillales		Good		meso	https://ftp.ncbi.nlm.nih.gov/genomes/all/GCF/001/047/455/GCF_001047455.1_ASM104745v1/
	585891.3	Staphylococcus aureus subsp. aureus Mu50-omega	585891	Bacteria	Bacillota	Staphylococcus	Staphylococcus aureus	GCA_000180095.1	WGS	Mesophilic	Staphylococcaceae	Bacilli	Bacillales	33445	Good		meso	https://ftp.ncbi.nlm.nih.gov/genomes/all/GCF/000/180/095/GCF_000180095.1_ASM18009v1/
37.0	289380.15	Clostridium perfringens SM101	289380	Bacteria	Bacillota	Clostridium	Clostridium perfringens	GCA_000013845.1	Complete	Mesophilic	Clostridiaceae	Clostridia	Eubacteriales	12521	Good		meso	https://ftp.ncbi.nlm.nih.gov/genomes/all/GCF/000/013/845/GCF_000013845.2_ASM1384v2/
	657315.3	Roseburia intestinalis M50/1	657315	Bacteria	Bacillota	Roseburia	Roseburia intestinalis	GCA_000209995.1	Complete	Mesophilic	Lachnospiraceae	Clostridia	Lachnospirales	39165	Good		meso	https://ftp.ncbi.nlm.nih.gov/genomes/all/GCF/000/209/995/GCF_000209995.1_ASM20999v1/
	585501.3	Oribacterium sinus F0268	585501	Bacteria	Bacillota	Oribacterium	Oribacterium sinus	GCA_000160635.1	WGS	Mesophilic	Lachnospiraceae	Clostridia	Lachnospirales	34635	Good		meso	https://ftp.ncbi.nlm.nih.gov/genomes/all/GCF/000/160/635/GCF_000160635.1_ASM16063v1/
37.0	413999.7	Clostridium botulinum A str. ATCC 3502	413999	Bacteria	Bacillota	Clostridium	Clostridium botulinum	GCA_000063585.1	Complete	Mesophilic	Clostridiaceae	Clostridia	Eubacteriales	193	Good	Representative	meso	https://ftp.ncbi.nlm.nih.gov/genomes/all/GCF/000/063/585/GCF_000063585.1_ASM6358v1/
	561177.4	Anaerococcus hydrogenalis DSM 7454	561177	Bacteria	Bacillota	Anaerococcus	Anaerococcus hydrogenalis	GCA_000173355.1	WGS	Mesophilic	Peptoniphilaceae	Tissierellia	Tissierellales	30747	Poor		meso	https://ftp.ncbi.nlm.nih.gov/genomes/all/GCF/000/173/355/GCF_000173355.1_ASM17335v1/
	657323.3	Ruminococcus sp. SR1/5	657323	Bacteria	Bacillota	Ruminococcus	Ruminococcus sp. SR1/5	GCA_000209835.1	Complete	Mesophilic	Oscillospiraceae	Clostridia	Eubacteriales	39149	Poor		meso	https://ftp.ncbi.nlm.nih.gov/genomes/all/GCF/000/209/835/GCF_000209835.1_ASM20983v1/
	487213.3	Streptococcus pneumoniae Taiwan19F-14	487213	Bacteria	Bacillota	Streptococcus	Streptococcus pneumoniae	GCA_000019025.1	Complete	Mesophilic	Streptococcaceae	Bacilli	Lactobacillales	28037	Good		meso	https://ftp.ncbi.nlm.nih.gov/genomes/all/GCF/000/019/025/GCF_000019025.1_ASM1902v1/
40.0	1491.428	Clostridium botulinum strain 12LNR10-CD	1491	Bacteria	Bacillota	Clostridium	Clostridium botulinum	GCF_001264555.1	WGS	Mesophilic	Clostridiaceae	Clostridia	Eubacteriales		Good		meso	https://ftp.ncbi.nlm.nih.gov/genomes/all/GCF/001/264/555/GCF_001264555.1_ASM126455v1/
	681288.4	Staphylococcus aureus subsp. aureus ED98	681288	Bacteria	Bacillota	Staphylococcus	Staphylococcus aureus	GCA_000024585.1	Complete	Mesophilic	Staphylococcaceae	Bacilli	Bacillales	39547	Good		meso	https://ftp.ncbi.nlm.nih.gov/genomes/all/GCF/000/024/585/GCF_000024585.1_ASM2458v1/
	518637.5	Eubacterium biforme DSM 3989	518637	Bacteria	Bacillota	Holdemanella	Holdemanella biformis	GCA_000156655.1	WGS	Mesophilic	Erysipelotrichaceae	Erysipelotrichia	Erysipelotrichales	29269	Good		meso	https://ftp.ncbi.nlm.nih.gov/genomes/all/GCF/000/156/655/GCF_000156655.1_ASM15665v1/
	370551.4	Streptococcus pyogenes MGAS9429	370551	Bacteria	Bacillota	Streptococcus	Streptococcus pyogenes	GCA_000013485.1	Complete	Mesophilic	Streptococcaceae	Bacilli	Lactobacillales	16363	Good		meso	https://ftp.ncbi.nlm.nih.gov/genomes/all/GCF/000/013/485/GCF_000013485.1_ASM1348v1/
30.0	170187.11	Streptococcus pneumoniae TIGR4	170187	Bacteria	Bacillota	Streptococcus	Streptococcus pneumoniae	GCA_000006885.1	Complete	Mesophilic	Streptococcaceae	Bacilli	Lactobacillales	277	Good		meso	https://ftp.ncbi.nlm.nih.gov/genomes/all/GCF/000/006/885/GCF_000006885.1_ASM688v1/
37.0	610130.3	Clostridium saccharolyticum WM1	610130	Bacteria	Bacillota	Lacrimispora	Lacrimispora saccharolytica	GCA_000144625.1	Complete	Mesophilic	Lachnospiraceae	Clostridia	Lachnospirales	42097	Good	Representative	meso	https://ftp.ncbi.nlm.nih.gov/genomes/all/GCF/000/144/625/GCF_000144625.1_ASM14462v1/
	486408.6	Lactobacillus rhamnosus HN001	486408	Bacteria	Bacillota	Lacticaseibacillus	Lacticaseibacillus rhamnosus	GCA_000173255.2	WGS	Mesophilic	Lactobacillaceae	Bacilli	Lactobacillales	29219	Good		meso	https://ftp.ncbi.nlm.nih.gov/genomes/all/GCF/000/173/255/GCF_000173255.5_ASM17325v3/
	565657.5	Enterococcus faecium 1,231,502	565657	Bacteria	Bacillota	Enterococcus	Enterococcus faecium	GCA_000157535.1	WGS	Mesophilic	Enterococcaceae	Bacilli	Lactobacillales	32955	Good		meso	https://ftp.ncbi.nlm.nih.gov/genomes/all/GCF/000/157/535/GCF_000157535.1_ASM15753v1/
	699035.5	Clostridium difficile M120	699035	Bacteria	Bacillota	Clostridioides	Clostridioides difficile	GCA_000210435.1	Complete	Mesophilic	Peptostreptococcaceae	Clostridia	Peptostreptococcales	42467	Good		meso	https://ftp.ncbi.nlm.nih.gov/genomes/all/GCF/000/210/435/GCF_000210435.1_ASM21043v1/
30.0	935294.7	Leuconostoc lactis KCTC 3528 = DSM 20202 strain JCM 6123	935294	Bacteria	Bacillota	Leuconostoc	Leuconostoc lactis	GCA_019656035.1	WGS	Mesophilic	Lactobacillaceae	Bacilli	Lactobacillales		Good		meso	https://ftp.ncbi.nlm.nih.gov/genomes/all/GCF/019/656/035/GCF_019656035.1_ASM1965603v1/
	655812.3	Aerococcus viridans ATCC 11563	655812	Bacteria	Bacillota	Aerococcus	Aerococcus viridans	GCA_000178435.1	WGS	Mesophilic	Aerococcaceae	Bacilli	Lactobacillales	38729	Good		meso	https://ftp.ncbi.nlm.nih.gov/genomes/all/GCF/000/178/435/GCF_000178435.1_ASM17843v1/
10.0	272562.61	Clostridium acetobutylicum ATCC 824	272562	Bacteria	Bacillota	Clostridium	Clostridium acetobutylicum	GCA_000008765.1	Plasmid	Mesophilic	Clostridiaceae	Clostridia	Eubacteriales				meso	https://ftp.ncbi.nlm.nih.gov/genomes/all/GCF/000/008/765/GCF_000008765.1_ASM876v1/
37.0	413999.26	Clostridium botulinum A str. ATCC 3502	413999	Bacteria	Bacillota	Clostridium	Clostridium botulinum	GCA_000063585.1	Plasmid	Mesophilic	Clostridiaceae	Clostridia	Eubacteriales				meso	https://ftp.ncbi.nlm.nih.gov/genomes/all/GCF/000/063/585/GCF_000063585.1_ASM6358v1/
	499176.4	Clostridium difficile CIP 107932	499176	Bacteria	Bacillota	Clostridioides	Clostridioides difficile	GCA_000155045.1	WGS	Mesophilic	Peptostreptococcaceae	Clostridia	Peptostreptococcales	28561	Good		meso	https://ftp.ncbi.nlm.nih.gov/genomes/all/GCF/000/155/045/GCF_000155045.1_cdeaa/
37.0	200991.3	Planococcus rifietoensis strain M8	200991	Bacteria	Bacillota	Planococcus	Planococcus rifietoensis	GCF_001465795.1	Deprecated	Mesophilic	Caryophanaceae	Bacilli	Bacillales		Good		meso	https://ftp.ncbi.nlm.nih.gov/genomes/all/GCF/001/465/795/GCF_001465795.2_ASM146579v2/
37.0	1590.655	Lactobacillus plantarum strain HFC8	1590	Bacteria	Bacillota	Lactiplantibacillus	Lactiplantibacillus plantarum	GCA_001302645.1	Plasmid	Mesophilic	Lactobacillaceae	Bacilli	Lactobacillales				meso	https://ftp.ncbi.nlm.nih.gov/genomes/all/GCF/001/302/645/GCF_001302645.1_ASM130264v1/
30.0	1430.25	Bacillus thuringiensis serovar israelensis strain AM65-52	1430	Bacteria	Bacillota	Bacillus	Bacillus thuringiensis	GCA_003445395.2	WGS	Mesophilic	Bacillaceae	Bacilli	Bacillales		Good		meso	https://ftp.ncbi.nlm.nih.gov/genomes/all/GCF/003/445/395/GCF_003445395.2_ASM344539v2/
30.0	393123.7	Listeria monocytogenes FSL N1-017	393123	Bacteria	Bacillota	Listeria	Listeria monocytogenes	GCA_000168515.1	WGS	Mesophilic	Listeriaceae	Bacilli	Bacillales	17311	Good		meso	https://ftp.ncbi.nlm.nih.gov/genomes/all/GCF/000/168/515/GCF_000168515.1_ASM16851v1/
	1223492.3	Staphylococcus aureus subsp. aureus NBRC 100910	1223492	Bacteria	Bacillota	Staphylococcus	Staphylococcus aureus	GCF_001544175.1	WGS	Mesophilic	Staphylococcaceae	Bacilli	Bacillales		Good		meso	https://ftp.ncbi.nlm.nih.gov/genomes/all/GCF/001/544/175/GCF_001544175.1_ASM154417v1/
37.0	1150624.3	Bacillus coahuilensis m2-6	1150624	Bacteria	Bacillota	Bacillus	Bacillus coahuilensis	GCF_001516885.1	WGS	Mesophilic	Bacillaceae	Bacilli	Bacillales		Good		meso	https://ftp.ncbi.nlm.nih.gov/genomes/all/GCF/001/516/885/GCF_001516885.1_ASM151688v1/
30.0	148814.6	Lactobacillus kunkeei strain AR114	148814	Bacteria	Bacillota	Apilactobacillus	Apilactobacillus kunkeei	GCF_000830375.1	WGS	Mesophilic	Lactobacillaceae	Bacilli	Lactobacillales		Good		meso	https://ftp.ncbi.nlm.nih.gov/genomes/all/GCF/000/830/375/GCF_000830375.1_ASM83037v1/
	592027.6	Clostridium botulinum D str. 1873	592027	Bacteria	Bacillota	Clostridium	Clostridium botulinum	GCA_000175395.2	Plasmid	Mesophilic	Clostridiaceae	Clostridia	Eubacteriales				meso	https://ftp.ncbi.nlm.nih.gov/genomes/all/GCF/000/175/395/GCF_000175395.3_ASM17539v3/
37.0	1390.742	Bacillus amyloliquefaciens AD20	1390	Bacteria	Bacillota	Bacillus	Bacillus amyloliquefaciens	GCA_018791865.1	WGS	Mesophilic	Bacillaceae	Bacilli	Bacillales		Good		meso	https://ftp.ncbi.nlm.nih.gov/genomes/all/GCF/018/791/865/GCF_018791865.1_ASM1879186v1/
	333849.44	Enterococcus faecium DO	333849	Bacteria	Bacillota	Enterococcus	Enterococcus faecium	GCA_000174395.2	Plasmid	Mesophilic	Enterococcaceae	Bacilli	Lactobacillales				meso	https://ftp.ncbi.nlm.nih.gov/genomes/all/GCF/000/174/395/GCF_000174395.2_ASM17439v2/
	392917.4	Paenibacillus larvae subsp. larvae BRL-230010	392917	Bacteria	Bacillota	Paenibacillus	Paenibacillus larvae	GCA_000153605.1	WGS	Mesophilic	Paenibacillaceae	Bacilli	Bacillales	13476	Poor		meso	https://ftp.ncbi.nlm.nih.gov/genomes/all/GCF/000/153/605/GCF_000153605.1_ASM15360v1/
37.0	696281.4	Desulfotomaculum ruminis DSM 2154	696281	Bacteria	Bacillota	Desulforamulus	Desulforamulus ruminis	GCA_000215085.1	Complete	Mesophilic	Peptococcaceae	Clostridia	Eubacteriales	47605	Good	Representative	meso	https://ftp.ncbi.nlm.nih.gov/genomes/all/GCF/000/215/085/GCF_000215085.1_ASM21508v1/
	1122918.3	Paenibacillus fonticola DSM 21315	1122918	Bacteria	Bacillota	Paenibacillus	Paenibacillus fonticola	GCA_000381905.1	WGS	Mesophilic	Paenibacillaceae	Bacilli	Bacillales	PRJNA185288	Good	Representative	meso	https://ftp.ncbi.nlm.nih.gov/genomes/all/GCF/000/381/905/GCF_000381905.1_ASM38190v1/
	281309.8	Bacillus thuringiensis serovar konkukian str. 97-27	281309	Bacteria	Bacillota	Bacillus	Bacillus thuringiensis	GCA_000008505.1	Complete	Mesophilic	Bacillaceae	Bacilli	Bacillales	10877	Good		meso	https://ftp.ncbi.nlm.nih.gov/genomes/all/GCF/000/008/505/GCF_000008505.1_ASM850v1/
30.0	278197.12	Pediococcus pentosaceus ATCC 25745	278197	Bacteria	Bacillota	Pediococcus	Pediococcus pentosaceus	GCA_000014505.1	Complete	Mesophilic	Lactobacillaceae	Bacilli	Lactobacillales	398	Good	Representative	meso	https://ftp.ncbi.nlm.nih.gov/genomes/all/GCF/000/014/505/GCF_000014505.1_ASM1450v1/
37.0	1352.697	Enterococcus faecium strain D344RRF x C68	1352	Bacteria	Bacillota	Enterococcus	Enterococcus faecium	GCF_001543765.1	WGS	Mesophilic	Enterococcaceae	Bacilli	Lactobacillales		Good		meso	https://ftp.ncbi.nlm.nih.gov/genomes/all/GCF/001/543/765/GCF_001543765.1_ASM154376v1/
	1078505.3	Paenibacillus sp. HGH0039	1078505	Bacteria	Bacillota	Paenibacillus	Paenibacillus sp. HGH0039	GCA_000411255.1	WGS	Mesophilic	Paenibacillaceae	Bacilli	Bacillales	PRJNA72483	Good		meso	https://ftp.ncbi.nlm.nih.gov/genomes/all/GCF/000/411/255/GCF_000411255.1_Paen_sp_HGH0039_V1/
	1122146.3	Lactobacillus ceti DSM 22408	1122146	Bacteria	Bacillota	Ligilactobacillus	Ligilactobacillus ceti	GCA_000423245.1	WGS	Mesophilic	Lactobacillaceae	Bacilli	Lactobacillales	PRJNA185632	Good	Representative	meso	https://ftp.ncbi.nlm.nih.gov/genomes/all/GCF/000/423/245/GCF_000423245.1_ASM42324v1/
28.0	1286171.3	Eubacterium acidaminophilum DSM 3953	1286171	Bacteria	Bacillota	Peptoclostridium	Peptoclostridium acidaminophilum	GCA_000597865.1	Complete	Mesophilic	Peptoclostridiaceae	Clostridia	Peptostreptococcales	PRJNA187031	Good	Representative	meso	https://ftp.ncbi.nlm.nih.gov/genomes/all/GCF/000/597/865/GCF_000597865.1_ASM59786v1/
	565653.4	Enterococcus gallinarum EG2	565653	Bacteria	Bacillota	Enterococcus	Enterococcus gallinarum	GCA_000157255.1	WGS	Mesophilic	Enterococcaceae	Bacilli	Lactobacillales	32927	Good		meso	https://ftp.ncbi.nlm.nih.gov/genomes/all/GCF/000/157/255/GCF_000157255.1_ASM15725v1/
	565650.5	Enterococcus faecalis D6	565650	Bacteria	Bacillota	Enterococcus	Enterococcus faecalis	GCA_000157455.1	WGS	Mesophilic	Enterococcaceae	Bacilli	Lactobacillales	32947	Good		meso	https://ftp.ncbi.nlm.nih.gov/genomes/all/GCF/000/157/455/GCF_000157455.1_ASM15745v1/
	515620.33	[Eubacterium] eligens ATCC 27750	515620	Bacteria	Bacillota	Lachnospira	Lachnospira eligens	GCA_000146185.1	Plasmid	Mesophilic	Lachnospiraceae	Clostridia	Lachnospirales				meso	https://ftp.ncbi.nlm.nih.gov/genomes/all/GCF/000/146/185/GCF_000146185.1_ASM14618v1/
	526991.3	Bacillus cereus AH676	526991	Bacteria	Bacillota	Bacillus	Bacillus cereus	GCA_000161355.1	WGS	Mesophilic	Bacillaceae	Bacilli	Bacillales	29693	Good		meso	https://ftp.ncbi.nlm.nih.gov/genomes/all/GCF/000/161/355/GCF_000161355.1_ASM16135v1/
40.0	1491.426	Clostridium botulinum strain 48212-CD	1491	Bacteria	Bacillota	Clostridium	Clostridium botulinum	GCF_001264515.1	WGS	Mesophilic	Clostridiaceae	Clostridia	Eubacteriales		Good		meso	https://ftp.ncbi.nlm.nih.gov/genomes/all/GCF/001/264/515/GCF_001264515.1_ASM126451v1/
	525328.4	Lactobacillus iners DSM 13335	525328	Bacteria	Bacillota	Lactobacillus	Lactobacillus iners	GCA_000160875.1	WGS	Mesophilic	Lactobacillaceae	Bacilli	Lactobacillales	31491	Good		meso	https://ftp.ncbi.nlm.nih.gov/genomes/all/GCF/000/160/875/GCF_000160875.1_ASM16087v1/
37.0	1284223.3	Lactobacillus plantarum UCMA 3037	1284223	Bacteria	Bacillota	Lactiplantibacillus	Lactiplantibacillus plantarum	GCA_000347515.1	WGS	Mesophilic	Lactobacillaceae	Bacilli	Lactobacillales	PRJNA186734	Good		meso	https://ftp.ncbi.nlm.nih.gov/genomes/all/GCF/000/347/515/GCF_000347515.1_Assemblage_de_novo/
	1246626.3	Bacillus lehensis G1	1246626	Bacteria	Bacillota	Shouchella	Shouchella lehensis	GCA_000706725.1	Complete	Mesophilic	Bacillaceae	Bacilli	Bacillales		Good		meso	https://ftp.ncbi.nlm.nih.gov/genomes/all/GCF/000/706/725/GCF_000706725.1_ASM70672v1/
	511437.3	Lactobacillus buchneri NRRL B-30929	511437	Bacteria	Bacillota	Lentilactobacillus	Lentilactobacillus buchneri	GCA_000211375.1	Complete	Mesophilic	Lactobacillaceae	Bacilli	Lactobacillales	29003	Good		meso	https://ftp.ncbi.nlm.nih.gov/genomes/all/GCF/000/211/375/GCF_000211375.1_ASM21137v1/
	411485.10	Faecalibacterium prausnitzii M21/2	411485	Bacteria	Bacillota	Faecalibacterium	Faecalibacterium prausnitzii	GCA_000154385.1	WGS	Mesophilic	Oscillospiraceae	Clostridia	Eubacteriales	18203	Good	Representative	meso	https://ftp.ncbi.nlm.nih.gov/genomes/all/GCF/000/154/385/GCF_000154385.1_ASM15438v1/
30.0	2841031.3	Apilactobacillus sp. F502-1	2841031	Bacteria	Bacillota	Apilactobacillus	Apilactobacillus zhangqiuensis	GCA_019656215.1	WGS	Mesophilic	Lactobacillaceae	Bacilli	Lactobacillales		Good	Representative	meso	https://ftp.ncbi.nlm.nih.gov/genomes/all/GCF/019/656/215/GCF_019656215.1_ASM1965621v1/
	525310.3	Lactobacillus brevis subsp. gravesensis ATCC 27305	525310	Bacteria	Bacillota	Lentilactobacillus	Lentilactobacillus hilgardii	GCA_000159175.1	WGS	Mesophilic	Lactobacillaceae	Bacilli	Lactobacillales	31481	Good		meso	https://ftp.ncbi.nlm.nih.gov/genomes/all/GCF/000/159/175/GCF_000159175.1_ASM15917v1/
	565662.4	Enterococcus faecium Com12	565662	Bacteria	Bacillota	Enterococcus	Enterococcus faecium	GCA_000157635.1	WGS	Mesophilic	Enterococcaceae	Bacilli	Lactobacillales	32965	Good		meso	https://ftp.ncbi.nlm.nih.gov/genomes/all/GCF/000/157/635/GCF_000157635.1_ASM15763v1/
37.0	411473.3	Ruminococcus callidus ATCC 27760	411473	Bacteria	Bacillota	Ruminococcus	Ruminococcus callidus	GCA_000468015.1	WGS	Mesophilic	Oscillospiraceae	Clostridia	Eubacteriales	PRJNA18185	Good	Representative	meso	https://ftp.ncbi.nlm.nih.gov/genomes/all/GCF/000/468/015/GCF_000468015.1_ASM46801v1/
37.0	1513.25	Clostridium tetani ATCC 19406	1513	Bacteria	Bacillota	Clostridium	Clostridium tetani	GCA_000762305.1	WGS	Mesophilic	Clostridiaceae	Clostridia	Eubacteriales		Good		meso	https://ftp.ncbi.nlm.nih.gov/genomes/all/GCF/000/762/305/GCF_000762305.1_ASM76230v1/
	702455.3	Listeria innocua FSL J1-023	702455	Bacteria	Bacillota	Listeria	Listeria innocua	GCA_000183905.1	WGS	Mesophilic	Listeriaceae	Bacilli	Bacillales	42853	Poor		meso	https://ftp.ncbi.nlm.nih.gov/genomes/all/GCF/000/183/905/GCF_000183905.1_ASM18390v1/
30.0	453364.9	Streptococcus pneumoniae CDC0288-04	453364	Bacteria	Bacillota	Streptococcus	Streptococcus pneumoniae	GCA_000171675.1	WGS	Mesophilic	Streptococcaceae	Bacilli	Lactobacillales	20545	Good		meso	https://ftp.ncbi.nlm.nih.gov/genomes/all/GCF/000/171/675/GCF_000171675.1_ASM17167v1/
30.0	2799580.3	Secundilactobacillus sp. F79-211-2	2799580	Bacteria	Bacillota	Secundilactobacillus	Secundilactobacillus yichangensis	GCA_016861565.1	WGS	Mesophilic	Lactobacillaceae	Bacilli	Lactobacillales		Good	Representative	meso	https://ftp.ncbi.nlm.nih.gov/genomes/all/GCF/016/861/565/GCF_016861565.1_ASM1686156v1/
30.0	1191699.3	Bacillus sp. ZYK	1191699	Bacteria	Bacillota	Calidifontibacillus	Calidifontibacillus oryziterrae	GCA_000331575.1	WGS	Mesophilic	Bacillaceae	Bacilli	Bacillales	178617	Good	Representative	meso	https://ftp.ncbi.nlm.nih.gov/genomes/all/GCF/000/331/575/GCF_000331575.1_ASM33157v1/
	118060.4	Enterococcus rotai strain LMG 26678	118060	Bacteria	Bacillota	Enterococcus	Enterococcus rotai	GCA_001465345.1	Complete	Mesophilic	Enterococcaceae	Bacilli	Lactobacillales		Good	Representative	meso	https://ftp.ncbi.nlm.nih.gov/genomes/all/GCF/001/465/345/GCF_001465345.1_ASM146534v1/
	565643.5	Enterococcus faecalis DS5	565643	Bacteria	Bacillota	Enterococcus	Enterococcus faecalis	GCA_000157235.1	WGS	Mesophilic	Enterococcaceae	Bacilli	Lactobacillales	32925	Good		meso	https://ftp.ncbi.nlm.nih.gov/genomes/all/GCF/000/157/235/GCF_000157235.1_ASM15723v1/
30.0	1850438.3	Lactococcus garvieae subsp. bovis strain LMG 30663	1850438	Bacteria	Bacillota	Lactococcus	Lactococcus formosensis	GCA_018403725.1	WGS	Mesophilic	Streptococcaceae	Bacilli	Lactobacillales		Good		meso	https://ftp.ncbi.nlm.nih.gov/genomes/all/GCF/018/403/725/GCF_018403725.1_ASM1840372v1/
30.0	1580.202	Lactobacillus brevis strain TMW 1.2113	1580	Bacteria	Bacillota	Levilactobacillus	Levilactobacillus brevis	GCA_002117325.1	Plasmid	Mesophilic	Lactobacillaceae	Bacilli	Lactobacillales				meso	https://ftp.ncbi.nlm.nih.gov/genomes/all/GCF/002/117/325/GCF_002117325.1_ASM211732v1/
	546269.5	Filifactor alocis ATCC 35896	546269	Bacteria	Bacillota	Filifactor	Filifactor alocis	GCA_000163895.2	Deprecated	Mesophilic	Filifactoraceae	Clostridia	Peptostreptococcales	30485	Poor		meso	https://ftp.ncbi.nlm.nih.gov/genomes/all/GCF/000/163/895/GCF_000163895.2_ASM16389v2/
37.0	137591.47	Weissella cibaria strain CH2	137591	Bacteria	Bacillota	Weissella	Weissella cibaria	GCA_001308145.2	Plasmid	Mesophilic	Lactobacillaceae	Bacilli	Lactobacillales				meso	https://ftp.ncbi.nlm.nih.gov/genomes/all/GCF/001/308/145/GCF_001308145.2_ASM130814v2/
	497963.4	Streptococcus pneumoniae SP-BS293	497963	Bacteria	Bacillota	Streptococcus	Streptococcus pneumoniae	GCA_000173295.1	WGS	Mesophilic	Streptococcaceae	Bacilli	Lactobacillales	28513	Good		meso	https://ftp.ncbi.nlm.nih.gov/genomes/all/GCF/000/173/295/GCF_000173295.1_ASM17329v1/
	1224749.3	Exiguobacterium sp. ZWU0009	1224749	Bacteria	Bacillota	Exiguobacterium	Exiguobacterium sp. ZWU0009	GCA_000798935.1	WGS	Mesophilic		Bacilli	Bacillales		Good		meso	https://ftp.ncbi.nlm.nih.gov/genomes/all/GCF/000/798/935/GCF_000798935.2_ASM79893v2/
	583346.6	Clostridium kluyveri NBRC 12016	583346	Bacteria	Bacillota	Clostridium	Clostridium kluyveri	GCA_000010265.1	Complete	Mesophilic	Clostridiaceae	Clostridia	Eubacteriales	33271	Good	Representative	meso	https://ftp.ncbi.nlm.nih.gov/genomes/all/GCF/000/010/265/GCF_000010265.1_ASM1026v1/
	592021.30	Bacillus anthracis str. A0248	592021	Bacteria	Bacillota	Bacillus	Bacillus anthracis	GCA_000022865.1	Plasmid	Mesophilic	Bacillaceae	Bacilli	Bacillales				meso	https://ftp.ncbi.nlm.nih.gov/genomes/all/GCF/000/022/865/GCF_000022865.1_ASM2286v1/
	760570.3	Streptococcus parasanguinis ATCC 15912	760570	Bacteria	Bacillota	Streptococcus	Streptococcus parasanguinis	GCA_000164675.2	WGS	Mesophilic	Streptococcaceae	Bacilli	Lactobacillales	48315	Good		meso	https://ftp.ncbi.nlm.nih.gov/genomes/all/GCF/000/164/675/GCF_000164675.2_ASM16467v2/
	565143.3	Bacillus subtilis subsp. subtilis str. AUSI98	565143	Bacteria	Bacillota	Bacillus	Bacillus subtilis	GCA_000245295.1	WGS	Mesophilic	Bacillaceae	Bacilli	Bacillales	32097	Good		meso	https://ftp.ncbi.nlm.nih.gov/genomes/all/GCF/000/245/295/GCF_000245295.1_ASM24529v1/
37.0	46170.135	Staphylococcus aureus subsp. aureus strain DSM 799	1280	Bacteria	Bacillota	Staphylococcus	Staphylococcus aureus	GCF_000877975.1	WGS	Mesophilic	Staphylococcaceae	Bacilli	Bacillales		Good		meso	https://ftp.ncbi.nlm.nih.gov/genomes/all/GCF/000/877/975/GCF_000877975.1_DSM799_1.0/
30.0	1314752.3	Bacillus drentensis NBRC 102427	1314752	Bacteria	Bacillota	Neobacillus	Neobacillus drentensis	GCA_001591445.1	WGS	Mesophilic	Bacillaceae	Bacilli	Bacillales		Good		meso	https://ftp.ncbi.nlm.nih.gov/genomes/all/GCF/001/591/445/GCF_001591445.1_ASM159144v1/
42.0	321956.7	Lactobacillus delbrueckii subsp. bulgaricus ATCC BAA-365	321956	Bacteria	Bacillota	Lactobacillus	Lactobacillus delbrueckii	GCA_000014405.1	Complete	Mesophilic	Lactobacillaceae	Bacilli	Lactobacillales	403	Good		meso	https://ftp.ncbi.nlm.nih.gov/genomes/all/GCF/000/014/405/GCF_000014405.1_ASM1440v1/
	486624.3	Bacillus anthracis str. A0488	486624	Bacteria	Bacillota	Bacillus	Bacillus anthracis	GCA_000181835.1	WGS	Mesophilic	Bacillaceae	Bacilli	Bacillales	27913	Good		meso	https://ftp.ncbi.nlm.nih.gov/genomes/all/GCF/000/181/835/GCF_000181835.1_ASM18183v1/
37.0	1590.1376	Lactobacillus plantarum strain Kanjika2007	1590	Bacteria	Bacillota	Lactiplantibacillus	Lactiplantibacillus plantarum	GCA_001742965.1	WGS	Mesophilic	Lactobacillaceae	Bacilli	Lactobacillales		Good		meso	https://ftp.ncbi.nlm.nih.gov/genomes/all/GCF/001/742/965/GCF_001742965.1_ASM174296v1/
37.0	1074494.6	Streptococcus salivarius M18	1074494	Bacteria	Bacillota	Streptococcus	Streptococcus salivarius	GCA_000225385.2	Plasmid	Mesophilic	Streptococcaceae	Bacilli	Lactobacillales				meso	https://ftp.ncbi.nlm.nih.gov/genomes/all/GCF/000/225/385/GCF_000225385.1_ASM22538v2/
	766760.3	Bacillus licheniformis 9945A	766760	Bacteria	Bacillota	Bacillus	Bacillus paralicheniformis	GCA_000408885.1	Complete	Mesophilic	Bacillaceae	Bacilli	Bacillales	PRJNA49115	Good		meso	https://ftp.ncbi.nlm.nih.gov/genomes/all/GCF/000/408/885/GCF_000408885.1_ASM40888v1/
	645663.4	Enterococcus faecium E1039	645663	Bacteria	Bacillota	Enterococcus	Enterococcus faecium	GCA_000174935.1	WGS	Mesophilic	Enterococcaceae	Bacilli	Lactobacillales	38013	Good		meso	https://ftp.ncbi.nlm.nih.gov/genomes/all/GCF/000/174/935/GCF_000174935.1_ASM17493v1/
	575598.3	Lactobacillus crispatus SJ-3C-US	575598	Bacteria	Bacillota	Lactobacillus	Lactobacillus crispatus	GCA_000176975.2	WGS	Mesophilic	Lactobacillaceae	Bacilli	Lactobacillales	42533	Good		meso	https://ftp.ncbi.nlm.nih.gov/genomes/all/GCF/000/176/975/GCF_000176975.2_ASM17697v2/
	512767.4	Streptococcus pneumoniae BS397	512767	Bacteria	Bacillota	Streptococcus	Streptococcus pneumoniae	GCA_000173215.1	WGS	Mesophilic	Streptococcaceae	Bacilli	Lactobacillales	29075	Good		meso	https://ftp.ncbi.nlm.nih.gov/genomes/all/GCF/000/173/215/GCF_000173215.1_ASM17321v1/
37.0	1280.10341	Staphylococcus aureus strain FORC_027	1280	Bacteria	Bacillota	Staphylococcus	Staphylococcus aureus	GCF_001725965.1	Complete	Mesophilic	Staphylococcaceae	Bacilli	Bacillales		Good		meso	https://ftp.ncbi.nlm.nih.gov/genomes/all/GCF/001/725/965/GCF_001725965.1_ASM172596v1/
30.0	1281486.5	Lactococcus formosensis strain NBRC 109475	1281486	Bacteria	Bacillota	Lactococcus	Lactococcus formosensis	GCA_018403745.1	WGS	Mesophilic	Streptococcaceae	Bacilli	Lactobacillales		Good	Representative	meso	https://ftp.ncbi.nlm.nih.gov/genomes/all/GCF/018/403/745/GCF_018403745.1_ASM1840374v1/
	562982.3	Gemella morbillorum M424	562982	Bacteria	Bacillota	Gemella	Gemella morbillorum	GCA_000185645.1	WGS	Mesophilic	Gemellaceae	Bacilli	Bacillales	38781	Poor		meso	https://ftp.ncbi.nlm.nih.gov/genomes/all/GCF/000/185/645/GCF_000185645.1_ASM18564v1/
	762051.22	Leuconostoc kimchii IMSNU 11154	762051	Bacteria	Bacillota	Leuconostoc	Leuconostoc kimchii	GCA_000092505.1	Plasmid	Mesophilic	Lactobacillaceae	Bacilli	Lactobacillales				meso	https://ftp.ncbi.nlm.nih.gov/genomes/all/GCF/000/092/505/GCF_000092505.1_ASM9250v1/
37.0	1523156.3	Clostridium sp. IBUN13A	1523156	Bacteria	Bacillota	Clostridium	Clostridium sp. IBUN13A	GCF_000968315.1	WGS	Mesophilic	Clostridiaceae	Clostridia	Eubacteriales		Good		meso	https://ftp.ncbi.nlm.nih.gov/genomes/all/GCF/000/968/315/GCF_000968315.1_CLOSIBUN13Av1.0/
	568814.675	Streptococcus suis BM407	568814	Bacteria	Bacillota	Streptococcus	Streptococcus suis	GCA_000026745.1	Plasmid	Mesophilic	Streptococcaceae	Bacilli	Lactobacillales				meso	https://ftp.ncbi.nlm.nih.gov/genomes/all/GCF/000/026/745/GCF_000026745.1_ASM2674v1/
37.0	46170.139	Staphylococcus aureus subsp. aureus strain SA-038	1280	Bacteria	Bacillota	Staphylococcus	Staphylococcus aureus	GCF_000878035.1	WGS	Mesophilic	Staphylococcaceae	Bacilli	Bacillales		Good		meso	https://ftp.ncbi.nlm.nih.gov/genomes/all/GCF/000/878/035/GCF_000878035.1_SA-038/
	585157.3	Staphylococcus aureus subsp. aureus M809	585157	Bacteria	Bacillota	Staphylococcus	Staphylococcus aureus	GCA_000162795.1	WGS	Mesophilic	Staphylococcaceae	Bacilli	Bacillales	39525	Good		meso	https://ftp.ncbi.nlm.nih.gov/genomes/all/GCF/000/162/795/GCF_000162795.1_ASM16279v1/
30.0	393127.4	Listeria monocytogenes Finland 1998	393127	Bacteria	Bacillota	Listeria	Listeria monocytogenes	GCA_000168595.2	WGS	Mesophilic	Listeriaceae	Bacilli	Bacillales	17319	Good		meso	https://ftp.ncbi.nlm.nih.gov/genomes/all/GCF/000/168/595/GCF_000168595.2_ASM16859v2/
	535205.4	Enterococcus faecium E1071	535205	Bacteria	Bacillota	Enterococcus	Enterococcus faecium	GCA_000172655.1	WGS	Mesophilic	Enterococcaceae	Bacilli	Lactobacillales	29887	Good		meso	https://ftp.ncbi.nlm.nih.gov/genomes/all/GCF/000/172/655/GCF_000172655.1_ASM17265v1/
	360184.3	Halobacillus faecis strain NBRC 103569	360184	Bacteria	Bacillota	Halobacillus	Halobacillus faecis	GCA_007991335.1	WGS	Mesophilic	Bacillaceae	Bacilli	Bacillales		Good	Representative	meso	https://ftp.ncbi.nlm.nih.gov/genomes/all/GCF/007/991/335/GCF_007991335.1_ASM799133v1/
37.0	492670.440	Bacillus velezensis strain At1	492670	Bacteria	Bacillota	Bacillus	Bacillus velezensis	GCA_006489275.1	Complete	Mesophilic	Bacillaceae	Bacilli	Bacillales		Good		meso	https://ftp.ncbi.nlm.nih.gov/genomes/all/GCF/006/489/275/GCF_006489275.1_ASM648927v1/
	362948.32	Lactobacillus salivarius UCC118	362948	Bacteria	Bacillota	Ligilactobacillus	Ligilactobacillus salivarius	GCA_000008925.1	Plasmid	Mesophilic	Lactobacillaceae	Bacilli	Lactobacillales				meso	https://ftp.ncbi.nlm.nih.gov/genomes/all/GCF/000/008/925/GCF_000008925.1_ASM892v1/
	526999.3	Bacillus mycoides Rock3-17	526999	Bacteria	Bacillota	Bacillus	Bacillus mycoides	GCA_000161435.1	WGS	Mesophilic	Bacillaceae	Bacilli	Bacillales	29705	Good		meso	https://ftp.ncbi.nlm.nih.gov/genomes/all/GCF/000/161/435/GCF_000161435.1_ASM16143v1/
30.0	2799577.3	Lacticaseibacillus sp. ZW152	2799577	Bacteria	Bacillota	Lacticaseibacillus	Lacticaseibacillus suilingensis	GCA_016861845.1	WGS	Mesophilic	Lactobacillaceae	Bacilli	Lactobacillales		Good	Representative	meso	https://ftp.ncbi.nlm.nih.gov/genomes/all/GCF/016/861/845/GCF_016861845.1_ASM1686184v1/
30.0	2559924.3	Enterococcus sp. 241-2-2	2559924	Bacteria	Bacillota	Enterococcus	Enterococcus pingfangensis	GCA_005405205.1	WGS	Mesophilic	Enterococcaceae	Bacilli	Lactobacillales		Good	Representative	meso	https://ftp.ncbi.nlm.nih.gov/genomes/all/GCF/005/405/205/GCF_005405205.1_ASM540520v1/
37.0	1402.135	Bacillus licheniformis strain SCK B11	1402	Bacteria	Bacillota	Bacillus	Bacillus licheniformis	GCA_002074075.1	Complete	Mesophilic	Bacillaceae	Bacilli	Bacillales		Good		meso	https://ftp.ncbi.nlm.nih.gov/genomes/all/GCF/002/074/075/GCF_002074075.1_ASM207407v1/
37.0	451515.3	Staphylococcus aureus subsp. aureus USA300_FPR3757	451515	Bacteria	Bacillota	Staphylococcus	Staphylococcus aureus	GCA_000013465.1	Complete	Mesophilic	Staphylococcaceae	Bacilli	Bacillales	16313	Good		meso	https://ftp.ncbi.nlm.nih.gov/genomes/all/GCF/000/013/465/GCF_000013465.1_ASM1346v1/
25.0	387344.34	Lactobacillus brevis ATCC 367	387344	Bacteria	Bacillota	Levilactobacillus	Levilactobacillus brevis	GCA_000014465.1	Plasmid	Mesophilic	Lactobacillaceae	Bacilli	Lactobacillales				meso	https://ftp.ncbi.nlm.nih.gov/genomes/all/GCF/000/014/465/GCF_000014465.1_ASM1446v1/
37.0	46170.420	Staphylococcus aureus subsp. aureus strain SA-047	1280	Bacteria	Bacillota	Staphylococcus	Staphylococcus aureus	GCA_000878055.1	Plasmid	Mesophilic	Staphylococcaceae	Bacilli	Bacillales				meso	https://ftp.ncbi.nlm.nih.gov/genomes/all/GCF/000/878/055/GCF_000878055.1_SA-047/
30.0	1048380.9	Fusibacter sp. 3D3	1048380	Bacteria	Bacillota	Fusibacter	Fusibacter sp. 3D3	GCF_001748365.1	WGS	Mesophilic	Eubacteriales Family XII. Incertae Sedis	Clostridia	Eubacteriales		Good		meso	https://ftp.ncbi.nlm.nih.gov/genomes/all/GCF/001/748/365/GCF_001748365.1_ASM174836v1/
	543540.3	Staphylococcus aureus subsp. aureus CGS03	543540	Bacteria	Bacillota	Staphylococcus	Staphylococcus aureus	GCA_000193875.2	WGS	Mesophilic	Staphylococcaceae	Bacilli	Bacillales	30105	Good		meso	https://ftp.ncbi.nlm.nih.gov/genomes/all/GCF/000/193/875/GCF_000193875.1_ASM19387v2/
30.0	1111678.14	Lactococcus lactis subsp. cremoris UC509.9	1111678	Bacteria	Bacillota	Lactococcus	Lactococcus cremoris	GCA_000312685.1	Plasmid	Mesophilic	Streptococcaceae	Bacilli	Lactobacillales				meso	https://ftp.ncbi.nlm.nih.gov/genomes/all/GCF/000/312/685/GCF_000312685.1_ASM31268v1/
37.0	1302650.3	Bacillus subtilis subsp. subtilis str. BAB-1	1302650	Bacteria	Bacillota	Bacillus	Bacillus subtilis	GCA_000349795.1	Complete	Mesophilic	Bacillaceae	Bacilli	Bacillales	PRJNA192249	Good		meso	https://ftp.ncbi.nlm.nih.gov/genomes/all/GCF/000/349/795/GCF_000349795.1_ASM34979v1/
	697286.3	Paenibacillus larvae subsp. larvae DSM 25719	697286	Bacteria	Bacillota	Paenibacillus	Paenibacillus larvae	GCA_000511115.1	WGS	Mesophilic	Paenibacillaceae	Bacilli	Bacillales	PRJNA42203	Good		meso	https://ftp.ncbi.nlm.nih.gov/genomes/all/GCF/000/511/115/GCF_000511115.1_ASM51111v1/
	486623.5	Bacillus anthracis str. A0389	486623	Bacteria	Bacillota	Bacillus	Bacillus anthracis	GCA_000219895.1	Plasmid	Mesophilic	Bacillaceae	Bacilli	Bacillales				meso	https://ftp.ncbi.nlm.nih.gov/genomes/all/GCF/000/219/895/GCF_000219895.1_ASM21989v1/
	315730.89	Bacillus weihenstephanensis KBAB4	315730	Bacteria	Bacillota	Bacillus	Bacillus mycoides	GCA_000018825.1	Plasmid	Mesophilic	Bacillaceae	Bacilli	Bacillales				meso	https://ftp.ncbi.nlm.nih.gov/genomes/all/GCF/000/018/825/GCF_000018825.1_ASM1882v1/
37.0	137591.27	Weissella cibaria strain CH2	137591	Bacteria	Bacillota	Weissella	Weissella cibaria	GCA_001308145.1	Complete	Mesophilic	Lactobacillaceae	Bacilli	Lactobacillales		Good		meso	https://ftp.ncbi.nlm.nih.gov/genomes/all/GCF/001/308/145/GCF_001308145.2_ASM130814v2/
30.0	453362.4	Streptococcus pneumoniae CDC1873-00	453362	Bacteria	Bacillota	Streptococcus	Streptococcus pneumoniae	GCA_000171575.1	WGS	Mesophilic	Streptococcaceae	Bacilli	Lactobacillales	20775	Good		meso	https://ftp.ncbi.nlm.nih.gov/genomes/all/GCF/000/171/575/GCF_000171575.1_ASM17157v1/
	516950.5	Streptococcus pneumoniae CGSP14	516950	Bacteria	Bacillota	Streptococcus	Streptococcus pneumoniae	GCA_000019985.1	Complete	Mesophilic	Streptococcaceae	Bacilli	Lactobacillales	29179	Good		meso	https://ftp.ncbi.nlm.nih.gov/genomes/all/GCF/000/019/985/GCF_000019985.1_ASM1998v1/
	742736.4	"[Clostridium] clostridioforme WAL-7855"	742736	Bacteria	Bacillota	Enterocloster	Enterocloster clostridioformis	GCF_001078445.1	WGS	Mesophilic	Lachnospiraceae	Clostridia	Lachnospirales		Good		meso	https://ftp.ncbi.nlm.nih.gov/genomes/all/GCF/001/078/445/GCF_001078445.1_Clos_clos_WAL_7855_v11/
30.0	158879.11	Staphylococcus aureus subsp. aureus N315	158879	Bacteria	Bacillota	Staphylococcus	Staphylococcus aureus	GCA_000009645.1	Complete	Mesophilic	Staphylococcaceae	Bacilli	Bacillales	264	Good		meso	https://ftp.ncbi.nlm.nih.gov/genomes/all/GCF/000/009/645/GCF_000009645.1_ASM964v1/
	486408.24	Lactobacillus rhamnosus HN001	486408	Bacteria	Bacillota	Lacticaseibacillus	Lacticaseibacillus rhamnosus	GCA_000173255.2	Plasmid	Mesophilic	Lactobacillaceae	Bacilli	Lactobacillales				meso	https://ftp.ncbi.nlm.nih.gov/genomes/all/GCF/000/173/255/GCF_000173255.5_ASM17325v3/
	1078083.3	Staphylococcus sp. HGB0015	1078083	Bacteria	Bacillota	Staphylococcus	Staphylococcus sp. HGB0015	GCA_000411275.1	WGS	Mesophilic	Staphylococcaceae	Bacilli	Bacillales	PRJNA72485	Good		meso	https://ftp.ncbi.nlm.nih.gov/genomes/all/GCF/000/411/275/GCF_000411275.1_Stap_sp_HGB0015_V1/
	457396.3	Clostridium sp. 7_2_43FAA	457396	Bacteria	Bacillota	Clostridium	Clostridium sp. 7_2_43FAA	GCA_000158375.2	WGS	Mesophilic	Clostridiaceae	Clostridia	Eubacteriales	32457	Good		meso	https://ftp.ncbi.nlm.nih.gov/genomes/all/GCF/000/158/375/GCF_000158375.2_Clostridium_sp_7_2_43FAA_V2/
37.0	866776.18	Veillonella atypica ACS-049-V-Sch6	866776	Bacteria	Bacillota	Veillonella	Veillonella atypica	GCA_000179735.1	Deprecated	Mesophilic	Veillonellaceae	Negativicutes	Veillonellales		Good		meso	https://ftp.ncbi.nlm.nih.gov/genomes/all/GCF/000/179/735/GCF_000179735.1_ASM17973v1/
	1428.774	Bacillus thuringiensis strain YC-10	1428	Bacteria	Bacillota	Bacillus	Bacillus thuringiensis	GCA_001017635.1	Plasmid	Mesophilic	Bacillaceae	Bacilli	Bacillales				meso	https://ftp.ncbi.nlm.nih.gov/genomes/all/GCF/001/017/635/GCF_001017635.1_ASM101763v1/
	29397.69	Lactobacillus delbrueckii subsp. lactis strain NBRC 3376	29397	Bacteria	Bacillota	Lactobacillus	Lactobacillus delbrueckii	GCA_006538625.1	WGS	Mesophilic	Lactobacillaceae	Bacilli	Lactobacillales		Good		meso	https://ftp.ncbi.nlm.nih.gov/genomes/all/GCF/006/538/625/GCF_006538625.1_ASM653862v1/
37.0	585394.18	Roseburia hominis A2-183	585394	Bacteria	Bacillota	Roseburia	Roseburia hominis	GCA_000225345.1	Complete	Mesophilic	Lachnospiraceae	Clostridia	Lachnospirales	73419	Good	Representative	meso	https://ftp.ncbi.nlm.nih.gov/genomes/all/GCF/000/225/345/GCF_000225345.1_ASM22534v1/
	565655.4	Enterococcus casseliflavus EC20	565655	Bacteria	Bacillota	Enterococcus	Enterococcus casseliflavus	GCA_000157355.1	Deprecated	Mesophilic	Enterococcaceae	Bacilli	Lactobacillales	32935	Good		meso	https://ftp.ncbi.nlm.nih.gov/genomes/all/GCF/000/157/355/GCF_000157355.2_ASM15735v2/
	743711.3	Bacillus atrophaeus ATCC 49822-2	743711	Bacteria	Bacillota	Bacillus	Bacillus atrophaeus	GCA_000204865.2	WGS	Mesophilic	Bacillaceae	Bacilli	Bacillales	46285	Good		meso	https://ftp.ncbi.nlm.nih.gov/genomes/all/GCF/000/204/865/GCF_000204865.1_ASM20486v2/
	626523.3	Shuttleworthia satelles DSM 14600	626523	Bacteria	Bacillota	Shuttleworthella	Shuttleworthella satelles	GCA_000160115.1	WGS	Mesophilic	Lachnospiraceae	Clostridia	Lachnospirales	33169	Good	Representative	meso	https://ftp.ncbi.nlm.nih.gov/genomes/all/GCF/000/160/115/GCF_000160115.1_ASM16011v1/
30.0	86416.3	Clostridium pasteurianum BC1	86416	Bacteria	Bacillota	Clostridium	Clostridium pasteurianum	GCA_000389635.1	Complete	Mesophilic	Clostridiaceae	Clostridia	Eubacteriales	PRJNA80	Good		meso	https://ftp.ncbi.nlm.nih.gov/genomes/all/GCF/000/389/635/GCF_000389635.1_ASM38963v1/
37.0	411471.126	Subdoligranulum variabile DSM 15176	411471	Bacteria	Bacillota	Subdoligranulum	Subdoligranulum variabile	GCA_000157955.1	WGS	Mesophilic	Oscillospiraceae	Clostridia	Eubacteriales		Good		meso	https://ftp.ncbi.nlm.nih.gov/genomes/all/GCF/000/157/955/GCF_000157955.1_ASM15795v1/
	684738.27	Lactococcus lactis subsp. lactis KF147	684738	Bacteria	Bacillota	Lactococcus	Lactococcus lactis	GCA_000025045.1	Plasmid	Mesophilic	Streptococcaceae	Bacilli	Lactobacillales				meso	https://ftp.ncbi.nlm.nih.gov/genomes/all/GCF/000/025/045/GCF_000025045.1_ASM2504v1/
	388919.9	Streptococcus sanguinis SK36	388919	Bacteria	Bacillota	Streptococcus	Streptococcus sanguinis	GCA_000014205.1	Complete	Mesophilic	Streptococcaceae	Bacilli	Lactobacillales	13942	Good		meso	https://ftp.ncbi.nlm.nih.gov/genomes/all/GCF/000/014/205/GCF_000014205.1_ASM1420v1/
	1216979.3	Aerococcus urinae NBRC 15544 = CCUG 36881	1216979	Bacteria	Bacillota	Aerococcus	Aerococcus urinae	GCF_001544335.1	WGS	Mesophilic	Aerococcaceae	Bacilli	Lactobacillales		Good		meso	https://ftp.ncbi.nlm.nih.gov/genomes/all/GCF/001/544/335/GCF_001544335.1_ASM154433v1/
	525280.3	Erysipelothrix rhusiopathiae ATCC 19414	525280	Bacteria	Bacillota	Erysipelothrix	Erysipelothrix rhusiopathiae	GCA_000160815.2	WGS	Mesophilic	Erysipelotrichaceae	Erysipelotrichia	Erysipelotrichales	31465	Good		meso	https://ftp.ncbi.nlm.nih.gov/genomes/all/GCF/000/160/815/GCF_000160815.2_ASM16081v2/
	553482.3	Streptococcus equi subsp. equi 4047	553482	Bacteria	Bacillota	Streptococcus	Streptococcus equi	GCA_000026585.1	Complete	Mesophilic	Streptococcaceae	Bacilli	Lactobacillales	30765	Good		meso	https://ftp.ncbi.nlm.nih.gov/genomes/all/GCF/000/026/585/GCF_000026585.1_ASM2658v1/
37.0	195103.10	Clostridium perfringens ATCC 13124	195103	Bacteria	Bacillota	Clostridium	Clostridium perfringens	GCA_000013285.1	Complete	Mesophilic	Clostridiaceae	Clostridia	Eubacteriales	304	Good		meso	https://ftp.ncbi.nlm.nih.gov/genomes/all/GCF/000/013/285/GCF_000013285.1_ASM1328v1/
	548470.3	Staphylococcus aureus subsp. aureus MN8	548470	Bacteria	Bacillota	Staphylococcus	Staphylococcus aureus	GCA_000160195.1	WGS	Mesophilic	Staphylococcaceae	Bacilli	Bacillales	31533	Good		meso	https://ftp.ncbi.nlm.nih.gov/genomes/all/GCF/000/160/195/GCF_000160195.1_ASM16019v1/
	572479.3	Halanaerobium praevalens DSM 2228	572479	Bacteria	Bacillota	Halanaerobium	Halanaerobium praevalens	GCA_000165465.1	Complete	Mesophilic	Halanaerobiaceae	Clostridia	Halanaerobiales	32591	Good	Representative	meso	https://ftp.ncbi.nlm.nih.gov/genomes/all/GCF/000/165/465/GCF_000165465.1_ASM16546v1/
	40041.11	Streptococcus equi subsp. zooepidemicus strain H70	40041	Bacteria	Bacillota	Streptococcus	Streptococcus equi	GCA_000026605.1	Complete	Mesophilic	Streptococcaceae	Bacilli	Lactobacillales	30767	Good		meso	https://ftp.ncbi.nlm.nih.gov/genomes/all/GCF/000/026/605/GCF_000026605.1_ASM2660v1/
	1613.465	Lactobacillus fermentum strain NBRC 3959	1613	Bacteria	Bacillota	Limosilactobacillus	Limosilactobacillus fermentum	GCA_006538825.1	WGS	Mesophilic	Lactobacillaceae	Bacilli	Lactobacillales		Good		meso	https://ftp.ncbi.nlm.nih.gov/genomes/all/GCF/006/538/825/GCF_006538825.1_ASM653882v1/
30.0	1245.125	Leuconostoc mesenteroides strain Wikim17	1245	Bacteria	Bacillota	Leuconostoc	Leuconostoc mesenteroides	GCA_000787735.1	WGS	Mesophilic	Lactobacillaceae	Bacilli	Lactobacillales		Good		meso	https://ftp.ncbi.nlm.nih.gov/genomes/all/GCF/000/787/735/GCF_000787735.1_ASM78773v1/
	720557.3	Bacillus atrophaeus Detrick-2	720557	Bacteria	Bacillota	Bacillus	Bacillus atrophaeus	GCA_000204745.2	WGS	Mesophilic	Bacillaceae	Bacilli	Bacillales	46079	Good		meso	https://ftp.ncbi.nlm.nih.gov/genomes/all/GCF/000/204/745/GCF_000204745.1_ASM20474v2/
37.0	1333538.6	Bacillus amyloliquefaciens UMAF6639	1333538	Bacteria	Bacillota	Bacillus	Bacillus amyloliquefaciens	GCF_001593765.1	Complete	Mesophilic	Bacillaceae	Bacilli	Bacillales		Good		meso	https://ftp.ncbi.nlm.nih.gov/genomes/all/GCF/001/593/765/GCF_001593765.1_ASM159376v1/
30.0	2559927.3	Enterococcus sp. 85-4	2559927	Bacteria	Bacillota	Enterococcus	Enterococcus songbeiensis	GCA_005405265.1	WGS	Mesophilic	Enterococcaceae	Bacilli	Lactobacillales		Good	Representative	meso	https://ftp.ncbi.nlm.nih.gov/genomes/all/GCF/005/405/265/GCF_005405265.1_ASM540526v1/
37.0	596330.3	Peptoniphilus lacrimalis 315-B	596330	Bacteria	Bacillota	Peptoniphilus	Peptoniphilus lacrimalis	GCA_000176955.1	WGS	Mesophilic	Peptoniphilaceae	Tissierellia	Tissierellales	34107	Good		meso	https://ftp.ncbi.nlm.nih.gov/genomes/all/GCF/000/176/955/GCF_000176955.1_ASM17695v1/
	588581.3	Clostridium papyrosolvens DSM 2782	588581	Bacteria	Bacillota	Ruminiclostridium	Ruminiclostridium papyrosolvens	GCA_000175795.1	Deprecated	Mesophilic	Oscillospiraceae	Clostridia	Eubacteriales	33587	Good		meso	https://ftp.ncbi.nlm.nih.gov/genomes/all/GCF/000/175/795/GCF_000175795.2_ASM17579v2/
	444177.22	Lysinibacillus sphaericus C3-41	444177	Bacteria	Bacillota	Lysinibacillus	Lysinibacillus sphaericus	GCA_000017965.1	Plasmid	Mesophilic	Bacillaceae	Bacilli	Bacillales				meso	https://ftp.ncbi.nlm.nih.gov/genomes/all/GCF/000/017/965/GCF_000017965.1_ASM1796v1/
	764291.3	Streptococcus urinalis 2285-97	764291	Bacteria	Bacillota	Streptococcus	Streptococcus urinalis	GCA_000188055.3	WGS	Mesophilic	Streptococcaceae	Bacilli	Lactobacillales	48551	Good		meso	https://ftp.ncbi.nlm.nih.gov/genomes/all/GCF/000/188/055/GCF_000188055.2_ASM18805v3/
	527030.3	Bacillus thuringiensis serovar huazhongensis BGSC 4BD1	527030	Bacteria	Bacillota	Bacillus	Bacillus thuringiensis	GCA_000161675.1	WGS	Mesophilic	Bacillaceae	Bacilli	Bacillales	29729	Good		meso	https://ftp.ncbi.nlm.nih.gov/genomes/all/GCF/000/161/675/GCF_000161675.1_ASM16167v1/
	565664.3	Enterococcus faecium C68	565664	Bacteria	Bacillota	Enterococcus	Enterococcus faecium	GCA_000160315.2	WGS	Mesophilic	Enterococcaceae	Bacilli	Lactobacillales	34867	Good		meso	https://ftp.ncbi.nlm.nih.gov/genomes/all/GCF/000/160/315/GCF_000160315.2_EFCM_C68_V3/
37.0	1352.688	Enterococcus faecium strain D344RRF x C68	1352	Bacteria	Bacillota	Enterococcus	Enterococcus faecium	GCF_001543575.1	WGS	Mesophilic	Enterococcaceae	Bacilli	Lactobacillales		Good		meso	https://ftp.ncbi.nlm.nih.gov/genomes/all/GCF/001/543/575/GCF_001543575.1_ASM154357v1/
29.1	479834.4	Clostridium difficile QCD-37x79	479834	Bacteria	Bacillota	Clostridioides	Clostridioides difficile	GCA_000154685.1	WGS	Mesophilic	Peptostreptococcaceae	Clostridia	Peptostreptococcales	21109	Good		meso	https://ftp.ncbi.nlm.nih.gov/genomes/all/GCF/000/154/685/GCF_000154685.1_cdqaf/
30.0	93062.19	Staphylococcus aureus subsp. aureus COL	93062	Bacteria	Bacillota	Staphylococcus	Staphylococcus aureus	GCA_000012045.1	Complete	Mesophilic	Staphylococcaceae	Bacilli	Bacillales	238	Good		meso	https://ftp.ncbi.nlm.nih.gov/genomes/all/GCF/000/012/045/GCF_000012045.1_ASM1204v1/
	525326.3	Lactobacillus gasseri JV-V03	525326	Bacteria	Bacillota	Lactobacillus	Lactobacillus paragasseri	GCA_000143645.1	WGS	Mesophilic	Lactobacillaceae	Bacilli	Lactobacillales	31487	Good	Representative	meso	https://ftp.ncbi.nlm.nih.gov/genomes/all/GCF/000/143/645/GCF_000143645.1_ASM14364v1/
30.0	2559915.3	Lactobacillus sp. 382-1	2559915	Bacteria	Bacillota	Lactiplantibacillus	Lactiplantibacillus pingfangensis	GCA_005404945.1	WGS	Mesophilic	Lactobacillaceae	Bacilli	Lactobacillales		Good	Representative	meso	https://ftp.ncbi.nlm.nih.gov/genomes/all/GCF/005/404/945/GCF_005404945.1_ASM540494v1/
	699036.5	Clostridium difficile CF5	699036	Bacteria	Bacillota	Clostridioides	Clostridioides difficile	GCA_000210415.1	Complete	Mesophilic	Peptostreptococcaceae	Clostridia	Peptostreptococcales	42465	Good		meso	https://ftp.ncbi.nlm.nih.gov/genomes/all/GCF/000/210/415/GCF_000210415.1_ASM21041v1/
37.0	1341692.4	Clostridium autoethanogenum DSM 10061	1341692	Bacteria	Bacillota	Clostridium	Clostridium autoethanogenum	GCA_000427255.1	Complete	Mesophilic	Clostridiaceae	Clostridia	Eubacteriales	PRJNA206564	Good		meso	https://ftp.ncbi.nlm.nih.gov/genomes/all/GCF/000/427/255/GCF_000427255.1_ASM42725v1/
33.0	1484479.4	Exiguobacterium sp. AB2	1484479	Bacteria	Bacillota	Exiguobacterium	Exiguobacterium sp. AB2	GCA_000696055.1	WGS	Mesophilic		Bacilli	Bacillales		Good		meso	https://ftp.ncbi.nlm.nih.gov/genomes/all/GCF/000/696/055/GCF_000696055.1_ExigAB2/
	525309.3	Lactobacillus antri DSM 16041	525309	Bacteria	Bacillota	Limosilactobacillus	Limosilactobacillus antri	GCA_000160835.1	WGS	Mesophilic	Lactobacillaceae	Bacilli	Lactobacillales	31479	Good	Representative	meso	https://ftp.ncbi.nlm.nih.gov/genomes/all/GCF/000/160/835/GCF_000160835.1_ASM16083v1/
	135461.44	Bacillus subtilis subsp. subtilis strain M1	135461	Bacteria	Bacillota	Bacillus	Bacillus subtilis	GCA_002142515.1	WGS	Mesophilic	Bacillaceae	Bacilli	Bacillales		Good		meso	https://ftp.ncbi.nlm.nih.gov/genomes/all/GCF/002/142/515/GCF_002142515.1_ASM214251v1/
	997896.4	Clostridium bolteae 90B7	997896	Bacteria	Bacillota	Enterocloster	Enterocloster bolteae	GCA_000371665.1	WGS	Mesophilic	Lachnospiraceae	Clostridia	Lachnospirales	PRJNA64851	Good		meso	https://ftp.ncbi.nlm.nih.gov/genomes/all/GCF/000/371/665/GCF_000371665.1_Clos_bolt_90B7_V1/
	565651.6	Enterococcus faecalis ARO1/DG	565651	Bacteria	Bacillota	Enterococcus	Enterococcus faecalis	GCA_000157275.1	WGS	Mesophilic	Enterococcaceae	Bacilli	Lactobacillales	32929	Good		meso	https://ftp.ncbi.nlm.nih.gov/genomes/all/GCF/000/157/275/GCF_000157275.1_ASM15727v1/
30.0	33970.8	Melissococcus plutonius strain 764-5B	33970	Bacteria	Bacillota	Melissococcus	Melissococcus plutonius	GCF_001047465.1	WGS	Mesophilic	Enterococcaceae	Bacilli	Lactobacillales		Good		meso	https://ftp.ncbi.nlm.nih.gov/genomes/all/GCF/001/047/465/GCF_001047465.1_ASM104746v1/
	585159.3	Staphylococcus aureus subsp. aureus M899	585159	Bacteria	Bacillota	Staphylococcus	Staphylococcus aureus	GCA_000162695.1	WGS	Mesophilic	Staphylococcaceae	Bacilli	Bacillales	39239	Good		meso	https://ftp.ncbi.nlm.nih.gov/genomes/all/GCF/000/162/695/GCF_000162695.1_ASM16269v1/
37.0	59843.5	Paenibacillus glucanolyticus strain SLM1	59843	Bacteria	Bacillota	Paenibacillus	Paenibacillus glucanolyticus	GCF_001633025.1	WGS	Mesophilic	Paenibacillaceae	Bacilli	Bacillales		Good	Representative	meso	https://ftp.ncbi.nlm.nih.gov/genomes/all/GCF/001/633/025/GCF_001633025.1_ASM163302v1/
30.0	1511761.4	Leuconostoc mesenteroides subsp. suionicum strain LT-38	1511761	Bacteria	Bacillota	Leuconostoc	Leuconostoc suionicum	GCA_002370395.1	Complete	Mesophilic	Lactobacillaceae	Bacilli	Lactobacillales		Good		meso	https://ftp.ncbi.nlm.nih.gov/genomes/all/GCF/002/370/395/GCF_002370395.1_ASM237039v1/
	748224.3	Faecalibacterium cf. prausnitzii KLE1255	748224	Bacteria	Bacillota	Faecalibacterium	Faecalibacterium prausnitzii	GCA_000166035.1	WGS	Mesophilic	Oscillospiraceae	Clostridia	Eubacteriales	46809	Good		meso	https://ftp.ncbi.nlm.nih.gov/genomes/all/GCF/000/166/035/GCF_000166035.1_ASM16603v1/
	1073375.3	Ruminococcus gnavus CC55_001C	1073375	Bacteria	Bacillota	Mediterraneibacter	Mediterraneibacter gnavus	GCA_000507805.1	WGS	Mesophilic	Lachnospiraceae	Clostridia	Lachnospirales	PRJNA71557	Good		meso	https://ftp.ncbi.nlm.nih.gov/genomes/all/GCF/000/507/805/GCF_000507805.1_Rumi_gnav_CC55_001C_V1/
	398511.4	Bacillus pseudofirmus OF4	398511	Bacteria	Bacillota	Alkalihalophilus	Alkalihalophilus pseudofirmus	GCA_000005825.2	Complete	Mesophilic	Bacillaceae	Bacilli	Bacillales	28811	Good		meso	https://ftp.ncbi.nlm.nih.gov/genomes/all/GCF/000/005/825/GCF_000005825.2_ASM582v2/
37.0	1280.37107	Staphylococcus aureus strain SA23-1	1280	Bacteria	Bacillota	Staphylococcus	Staphylococcus aureus	GCA_020886635.1	Complete	Mesophilic	Staphylococcaceae	Bacilli	Bacillales		Good		meso	https://ftp.ncbi.nlm.nih.gov/genomes/all/GCF/020/886/635/GCF_020886635.1_ASM2088663v1/
	453366.3	Streptococcus pneumoniae MLV-016	453366	Bacteria	Bacillota	Streptococcus	Streptococcus pneumoniae	GCA_000171715.1	WGS	Mesophilic	Streptococcaceae	Bacilli	Lactobacillales	20967	Good		meso	https://ftp.ncbi.nlm.nih.gov/genomes/all/GCF/000/171/715/GCF_000171715.1_ASM17171v1/
37.0	1169408.3	Staphylococcus aureus subsp. aureus PSP1996	1169408	Bacteria	Bacillota	Staphylococcus	Staphylococcus aureus	GCA_000496095.1	WGS	Mesophilic	Staphylococcaceae	Bacilli	Bacillales	PRJNA124067	Good		meso	https://ftp.ncbi.nlm.nih.gov/genomes/all/GCF/000/496/095/GCF_000496095.1_PSP1996-4.0/
	526989.3	Bacillus cereus F65185	526989	Bacteria	Bacillota	Bacillus	Bacillus cereus	GCA_000161315.1	WGS	Mesophilic	Bacillaceae	Bacilli	Bacillales	29689	Good		meso	https://ftp.ncbi.nlm.nih.gov/genomes/all/GCF/000/161/315/GCF_000161315.1_ASM16131v1/
	293826.6	Alkaliphilus metalliredigens QYMF	293826	Bacteria	Bacillota	Alkaliphilus	Alkaliphilus metalliredigens	GCA_000016985.1	Complete	Mesophilic	Natronincolaceae	Clostridia	Peptostreptococcales	58171	Good	Representative	meso	https://ftp.ncbi.nlm.nih.gov/genomes/all/GCF/000/016/985/GCF_000016985.1_ASM1698v1/
	596319.3	Staphylococcus warneri L37603	596319	Bacteria	Bacillota	Staphylococcus	Staphylococcus warneri	GCA_000175175.1	WGS	Mesophilic	Staphylococcaceae	Bacilli	Bacillales	34083	Good		meso	https://ftp.ncbi.nlm.nih.gov/genomes/all/GCF/000/175/175/GCF_000175175.1_ASM17517v1/
30.0	373153.27	Streptococcus pneumoniae D39	373153	Bacteria	Bacillota	Streptococcus	Streptococcus pneumoniae	GCA_000014365.1	Complete	Mesophilic	Streptococcaceae	Bacilli	Lactobacillales	16374	Good		meso	https://ftp.ncbi.nlm.nih.gov/genomes/all/GCF/000/014/365/GCF_000014365.2_ASM1436v2/
30.0	2799568.3	Levilactobacillus sp. 13B17	2799568	Bacteria	Bacillota	Levilactobacillus	Levilactobacillus lanxiensis	GCA_016861655.1	WGS	Mesophilic	Lactobacillaceae	Bacilli	Lactobacillales		Good	Representative	meso	https://ftp.ncbi.nlm.nih.gov/genomes/all/GCF/016/861/655/GCF_016861655.1_ASM1686165v1/
	1348625.4	Bacillus flexus NBRC 15715	1348625	Bacteria	Bacillota	Priestia	Priestia flexa	GCF_001591565.1	WGS	Mesophilic	Bacillaceae	Bacilli	Bacillales		Good		meso	https://ftp.ncbi.nlm.nih.gov/genomes/all/GCF/001/591/565/GCF_001591565.1_ASM159156v1/
25.0	405531.7	Bacillus cereus G9842	405531	Bacteria	Bacillota	Bacillus	Bacillus cereus	GCA_000021305.1	Complete	Mesophilic	Bacillaceae	Bacilli	Bacillales	17733	Good		meso	https://ftp.ncbi.nlm.nih.gov/genomes/all/GCF/000/021/305/GCF_000021305.1_ASM2130v1/
	573061.5	Clostridium cellulovorans 743B	573061	Bacteria	Bacillota	Clostridium	Clostridium cellulovorans	GCA_000145275.1	Complete	Mesophilic	Clostridiaceae	Clostridia	Eubacteriales	32609	Good	Representative	meso	https://ftp.ncbi.nlm.nih.gov/genomes/all/GCF/000/145/275/GCF_000145275.1_ASM14527v1/
	697329.35	Ruminococcus albus 7 = DSM 20455	697329	Bacteria	Bacillota	Ruminococcus	Ruminococcus albus	GCA_000179635.2	Plasmid	Mesophilic	Oscillospiraceae	Clostridia	Eubacteriales				meso	https://ftp.ncbi.nlm.nih.gov/genomes/all/GCF/000/179/635/GCF_000179635.2_ASM17963v2/
	1283280.3	Lactococcus lactis subsp. lactis bv. diacetylactis str. TIFN4	1283280	Bacteria	Bacillota	Lactococcus	Lactococcus lactis	GCA_000447985.1	WGS	Mesophilic	Streptococcaceae	Bacilli	Lactobacillales	PRJNA175672	Good		meso	https://ftp.ncbi.nlm.nih.gov/genomes/all/GCF/000/447/985/GCF_000447985.1_LLDT4.01/
	526986.3	Bacillus cereus Rock3-44	526986	Bacteria	Bacillota	Bacillus	Bacillus cereus	GCA_000161255.1	WGS	Mesophilic	Bacillaceae	Bacilli	Bacillales	29683	Good		meso	https://ftp.ncbi.nlm.nih.gov/genomes/all/GCF/000/161/255/GCF_000161255.1_ASM16125v1/
30.0	1285586.5	Lysinibacillus sphaericus OT4b.31	1285586	Bacteria	Bacillota	Lysinibacillus	Lysinibacillus sphaericus	GCA_000392615.1	WGS	Mesophilic	Bacillaceae	Bacilli	Bacillales	PRJNA186959	Good		meso	https://ftp.ncbi.nlm.nih.gov/genomes/all/GCF/000/392/615/GCF_000392615.1_L.sphaericusOT4b.31_v01/
	575597.3	Lactobacillus crispatus MV-3A-US	575597	Bacteria	Bacillota	Lactobacillus	Lactobacillus crispatus	GCA_000162315.1	WGS	Mesophilic	Lactobacillaceae	Bacilli	Lactobacillales	38513	Good		meso	https://ftp.ncbi.nlm.nih.gov/genomes/all/GCF/000/162/315/GCF_000162315.1_ASM16231v1/
	583346.15	Clostridium kluyveri NBRC 12016	583346	Bacteria	Bacillota	Clostridium	Clostridium kluyveri	GCA_000010265.1	Plasmid	Mesophilic	Clostridiaceae	Clostridia	Eubacteriales				meso	https://ftp.ncbi.nlm.nih.gov/genomes/all/GCF/000/010/265/GCF_000010265.1_ASM1026v1/
	723888.3	Bacillus atrophaeus 1013-1	723888	Bacteria	Bacillota	Bacillus	Bacillus atrophaeus	GCA_000204785.2	WGS	Mesophilic	Bacillaceae	Bacilli	Bacillales	46207	Good		meso	https://ftp.ncbi.nlm.nih.gov/genomes/all/GCF/000/204/785/GCF_000204785.1_ASM20478v2/
37.0	1334627.3	Lactobacillus gasseri K7	1334627	Bacteria	Bacillota	Lactobacillus	Lactobacillus paragasseri	GCA_000406345.2	WGS	Mesophilic	Lactobacillaceae	Bacilli	Lactobacillales	PRJNA203137	Good		meso	https://ftp.ncbi.nlm.nih.gov/genomes/all/GCF/000/406/345/GCF_000406345.2_LK71.0/
37.0	46170.129	Staphylococcus aureus subsp. aureus strain CCM5757	1280	Bacteria	Bacillota	Staphylococcus	Staphylococcus aureus	GCF_000877845.1	WGS	Mesophilic	Staphylococcaceae	Bacilli	Bacillales		Good		meso	https://ftp.ncbi.nlm.nih.gov/genomes/all/GCF/000/877/845/GCF_000877845.1_CCM5757_1.0/
	568703.30	Lactobacillus rhamnosus GG ATCC 53103	568703	Bacteria	Bacillota	Lacticaseibacillus	Lacticaseibacillus rhamnosus	GCA_000011045.1	Complete	Mesophilic	Lactobacillaceae	Bacilli	Lactobacillales	40637	Good		meso	https://ftp.ncbi.nlm.nih.gov/genomes/all/GCF/000/011/045/GCF_000011045.1_ASM1104v1/
	720556.3	Bacillus atrophaeus Detrick-1	720556	Bacteria	Bacillota	Bacillus	Bacillus atrophaeus	GCA_000204725.2	WGS	Mesophilic	Bacillaceae	Bacilli	Bacillales	46077	Good		meso	https://ftp.ncbi.nlm.nih.gov/genomes/all/GCF/000/204/725/GCF_000204725.1_ASM20472v2/
28.0	570416.36	Bacillus thuringiensis serovar kurstaki str. YBT-1520	570416	Bacteria	Bacillota	Bacillus	Bacillus thuringiensis	GCA_000747545.1	Plasmid	Mesophilic	Bacillaceae	Bacilli	Bacillales				meso	https://ftp.ncbi.nlm.nih.gov/genomes/all/GCF/000/747/545/GCF_000747545.1_ASM74754v1/
30.0	33970.3	Melissococcus plutonius strain 49.3	33970	Bacteria	Bacillota	Melissococcus	Melissococcus plutonius	GCF_001047395.1	WGS	Mesophilic	Enterococcaceae	Bacilli	Lactobacillales		Good		meso	https://ftp.ncbi.nlm.nih.gov/genomes/all/GCF/001/047/395/GCF_001047395.1_ASM104739v1/
	1206105.31	Enterococcus faecalis D32	1206105	Bacteria	Bacillota	Enterococcus	Enterococcus faecalis	GCA_000281195.1	Plasmid	Mesophilic	Enterococcaceae	Bacilli	Lactobacillales				meso	https://ftp.ncbi.nlm.nih.gov/genomes/all/GCF/000/281/195/GCF_000281195.1_ASM28119v1/
30.0	357441.19	Enterococcus lactis strain L2672-1	357441	Bacteria	Bacillota	Enterococcus	Enterococcus lactis	GCA_015751085.1	WGS	Mesophilic	Enterococcaceae	Bacilli	Lactobacillales		Good		meso	https://ftp.ncbi.nlm.nih.gov/genomes/all/GCF/015/751/085/GCF_015751085.1_ASM1575108v1/
37.0	1352.687	Enterococcus faecium strain D344RRF x C68	1352	Bacteria	Bacillota	Enterococcus	Enterococcus faecium	GCF_001543565.1	WGS	Mesophilic	Enterococcaceae	Bacilli	Lactobacillales		Good		meso	https://ftp.ncbi.nlm.nih.gov/genomes/all/GCF/001/543/565/GCF_001543565.1_ASM154356v1/
	1339238.3	Staphylococcus sp. ZWU0021	1339238	Bacteria	Bacillota	Staphylococcus	Staphylococcus sp. ZWU0021	GCA_000798895.1	WGS	Mesophilic	Staphylococcaceae	Bacilli	Bacillales		Good		meso	https://ftp.ncbi.nlm.nih.gov/genomes/all/GCF/000/798/895/GCF_000798895.1_ZWU0021.1/
55.0	345219.8	Bacillus coagulans 36D1	345219	Bacteria	Bacillota	Heyndrickxia	Heyndrickxia coagulans	GCA_000169195.2	WGS	Mesophilic	Bacillaceae	Bacilli	Bacillales	15679	Good		meso	https://ftp.ncbi.nlm.nih.gov/genomes/all/GCF/000/169/195/GCF_000169195.2_ASM16919v2/
	526979.3	Bacillus cereus 95/8201	526979	Bacteria	Bacillota	Bacillus	Bacillus cereus	GCA_000161135.1	WGS	Mesophilic	Bacillaceae	Bacilli	Bacillales	29669	Good		meso	https://ftp.ncbi.nlm.nih.gov/genomes/all/GCF/000/161/135/GCF_000161135.1_ASM16113v1/
	1073373.3	Streptococcus sanguinis CC94A	1073373	Bacteria	Bacillota	Streptococcus	Streptococcus sanguinis	GCA_000507745.1	WGS	Mesophilic	Streptococcaceae	Bacilli	Lactobacillales	PRJNA71581	Good		meso	https://ftp.ncbi.nlm.nih.gov/genomes/all/GCF/000/507/745/GCF_000507745.1_Stre_sang_CC94A_V1/
	1580.57	Lactobacillus brevis strain 15f	1580	Bacteria	Bacillota	Levilactobacillus	Levilactobacillus brevis	GCF_000875905.1	WGS	Mesophilic	Lactobacillaceae	Bacilli	Lactobacillales		Good		meso	https://ftp.ncbi.nlm.nih.gov/genomes/all/GCF/000/875/905/GCF_000875905.1_ASM87590v1/
	543734.4	Lactobacillus casei BL23	543734	Bacteria	Bacillota	Lacticaseibacillus	Lacticaseibacillus casei	GCA_000026485.1	Complete	Mesophilic	Lactobacillaceae	Bacilli	Lactobacillales	30359	Good		meso	https://ftp.ncbi.nlm.nih.gov/genomes/all/GCF/000/026/485/GCF_000026485.1_ASM2648v1/
	272558.8	Bacillus halodurans C-125	272558	Bacteria	Bacillota	Halalkalibacterium (ex Joshi et al. 2022)	Halalkalibacterium halodurans	GCA_000011145.1	Complete	Mesophilic	Bacillaceae	Bacilli	Bacillales	235	Good	Representative	meso	https://ftp.ncbi.nlm.nih.gov/genomes/all/GCF/000/011/145/GCF_000011145.1_ASM1114v1/
	511437.15	Lactobacillus buchneri NRRL B-30929	511437	Bacteria	Bacillota	Lentilactobacillus	Lentilactobacillus buchneri	GCA_000211375.1	Plasmid	Mesophilic	Lactobacillaceae	Bacilli	Lactobacillales				meso	https://ftp.ncbi.nlm.nih.gov/genomes/all/GCF/000/211/375/GCF_000211375.1_ASM21137v1/
	633699.4	Lactobacillus johnsonii FI9785	633699	Bacteria	Bacillota	Lactobacillus	Lactobacillus johnsonii	GCA_000091405.1	Complete	Mesophilic	Lactobacillaceae	Bacilli	Lactobacillales	36575	Good		meso	https://ftp.ncbi.nlm.nih.gov/genomes/all/GCF/000/091/405/GCF_000091405.1_ASM9140v1/
	655225.3	Oenococcus oeni AWRIB429	655225	Bacteria	Bacillota	Oenococcus	Oenococcus oeni	GCA_000175355.1	WGS	Mesophilic	Lactobacillaceae	Bacilli	Lactobacillales	38663	Good		meso	https://ftp.ncbi.nlm.nih.gov/genomes/all/GCF/000/175/355/GCF_000175355.1_ASM17535v1/
	1408180.3	Lactobacillus rhamnosus 51B	1408180	Bacteria	Bacillota	Lacticaseibacillus	Lacticaseibacillus rhamnosus	GCA_000699985.1	WGS	Mesophilic	Lactobacillaceae	Bacilli	Lactobacillales		Good		meso	https://ftp.ncbi.nlm.nih.gov/genomes/all/GCF/000/699/985/GCF_000699985.1_ASM69998v1/
30.0	1302649.3	Tetragenococcus muriaticus PMC-11-5	1302649	Bacteria	Bacillota	Tetragenococcus	Tetragenococcus muriaticus	GCA_000747235.1	WGS	Mesophilic	Enterococcaceae	Bacilli	Lactobacillales		Poor		meso	https://ftp.ncbi.nlm.nih.gov/genomes/all/GCF/000/747/235/GCF_000747235.1_ASM74723v1/
	869308.3	Streptococcus pneumoniae SPN021198	869308	Bacteria	Bacillota	Streptococcus	Streptococcus pneumoniae	GCA_000180535.1	WGS	Mesophilic	Streptococcaceae	Bacilli	Lactobacillales	50803	Good		meso	https://ftp.ncbi.nlm.nih.gov/genomes/all/GCF/000/180/535/GCF_000180535.1_ASM18053v1/
	511437.14	Lactobacillus buchneri NRRL B-30929	511437	Bacteria	Bacillota	Lentilactobacillus	Lentilactobacillus buchneri	GCA_000211375.1	Plasmid	Mesophilic	Lactobacillaceae	Bacilli	Lactobacillales				meso	https://ftp.ncbi.nlm.nih.gov/genomes/all/GCF/000/211/375/GCF_000211375.1_ASM21137v1/
30.0	2799579.3	Apilactobacillus sp. HN36-1	2799579	Bacteria	Bacillota	Apilactobacillus	Apilactobacillus nanyangensis	GCA_016861915.1	WGS	Mesophilic	Lactobacillaceae	Bacilli	Lactobacillales		Good	Representative	meso	https://ftp.ncbi.nlm.nih.gov/genomes/all/GCF/016/861/915/GCF_016861915.1_ASM1686191v1/
	562017.3	Streptococcus pyogenes SS1447	562017	Bacteria	Bacillota	Streptococcus	Streptococcus pyogenes	GCA_000758085.1	WGS	Mesophilic	Streptococcaceae	Bacilli	Lactobacillales		Good		meso	https://ftp.ncbi.nlm.nih.gov/genomes/all/GCF/000/758/085/GCF_000758085.1_ASM75808v1/
	445971.6	Anaerofustis stercorihominis DSM 17244	445971	Bacteria	Bacillota	Anaerofustis	Anaerofustis stercorihominis	GCA_000154825.1	WGS	Mesophilic	Eubacteriaceae	Clostridia	Eubacteriales	19657	Good	Representative	meso	https://ftp.ncbi.nlm.nih.gov/genomes/all/GCF/000/154/825/GCF_000154825.1_ASM15482v1/
	1122921.3	Paenibacillus massiliensis 2301065 = DSM 16942	1122921	Bacteria	Bacillota	Paenibacillus	Paenibacillus massiliensis	GCA_000377505.1	WGS	Mesophilic	Paenibacillaceae	Bacilli	Bacillales	PRJNA177734	Good	Representative	meso	https://ftp.ncbi.nlm.nih.gov/genomes/all/GCF/000/377/505/GCF_000377505.1_ASM37750v1/
	525282.5	Finegoldia magna ATCC 53516	525282	Bacteria	Bacillota	Finegoldia	Finegoldia magna	GCA_000159695.1	WGS	Mesophilic	Peptoniphilaceae	Tissierellia	Tissierellales	31469	Good		meso	https://ftp.ncbi.nlm.nih.gov/genomes/all/GCF/000/159/695/GCF_000159695.1_ASM15969v1/
	701521.23	Pediococcus claussenii ATCC BAA-344	701521	Bacteria	Bacillota	Pediococcus	Pediococcus claussenii	GCA_000237995.2	Plasmid	Mesophilic	Lactobacillaceae	Bacilli	Lactobacillales				meso	https://ftp.ncbi.nlm.nih.gov/genomes/all/GCF/000/237/995/GCF_000237995.1_ASM23799v2/
37.0	1460385.3	Pediococcus pentosaceus CGMCC 7049	1460385	Bacteria	Bacillota	Pediococcus	Pediococcus pentosaceus	GCA_000708635.1	WGS	Mesophilic	Lactobacillaceae	Bacilli	Lactobacillales		Good		meso	https://ftp.ncbi.nlm.nih.gov/genomes/all/GCF/000/708/635/GCF_000708635.2_ASM70863v2/
37.0	873448.3	Streptococcus porcinus str. Jelinkova 176	873448	Bacteria	Bacillota	Streptococcus	Streptococcus porcinus	GCA_000187955.3	WGS	Mesophilic	Streptococcaceae	Bacilli	Lactobacillales	51459	Good		meso	https://ftp.ncbi.nlm.nih.gov/genomes/all/GCF/000/187/955/GCF_000187955.1_ASM18795v2/
37.0	1128398.8	Gottschalkia acidurici 9a	1128398	Bacteria	Bacillota	Gottschalkia	Gottschalkia acidurici	GCA_000299355.1	Plasmid	Mesophilic	Gottschalkiaceae	Tissierellia	Tissierellales				meso	https://ftp.ncbi.nlm.nih.gov/genomes/all/GCF/000/299/355/GCF_000299355.1_ASM29935v1/
30.0	1396.495	Bacillus cereus strain DSM 626	1396	Bacteria	Bacillota	Bacillus	Bacillus cereus	GCF_001566705.1	WGS	Mesophilic	Bacillaceae	Bacilli	Bacillales		Good		meso	https://ftp.ncbi.nlm.nih.gov/genomes/all/GCF/001/566/705/GCF_001566705.1_ASM156670v1/
	585161.3	Staphylococcus aureus subsp. aureus WW2703/97	585161	Bacteria	Bacillota	Staphylococcus	Staphylococcus aureus	GCA_000162735.1	WGS	Mesophilic	Staphylococcaceae	Bacilli	Bacillales	39243	Good		meso	https://ftp.ncbi.nlm.nih.gov/genomes/all/GCF/000/162/735/GCF_000162735.1_ASM16273v1/
37.0	1390081.3	Streptococcus pyogenes SP6-LAU	1390081	Bacteria	Bacillota	Streptococcus	Streptococcus pyogenes	GCA_000648855.1	WGS	Mesophilic	Streptococcaceae	Bacilli	Lactobacillales		Good		meso	https://ftp.ncbi.nlm.nih.gov/genomes/all/GCF/000/648/855/GCF_000648855.1_Draft_SP6-LAU_Genome/
	1352.656	Enterococcus faecium strain 58M	1352	Bacteria	Bacillota	Enterococcus	Enterococcus faecium	GCF_001280775.1	WGS	Mesophilic	Enterococcaceae	Bacilli	Lactobacillales		Good		meso	https://ftp.ncbi.nlm.nih.gov/genomes/all/GCF/001/280/775/GCF_001280775.1_ASM128077v1/
	1156431.3	Streptococcus sp. I-G2	1156431	Bacteria	Bacillota	Streptococcus	Streptococcus ilei	GCA_000479335.1	Complete	Mesophilic	Streptococcaceae	Bacilli	Lactobacillales	PRJNA214027	Good		meso	https://ftp.ncbi.nlm.nih.gov/genomes/all/GCF/000/479/335/GCF_000479335.1_ASM47933v1/
30.0	33970.9	Melissococcus plutonius strain 119	33970	Bacteria	Bacillota	Melissococcus	Melissococcus plutonius	GCF_001047515.1	WGS	Mesophilic	Enterococcaceae	Bacilli	Lactobacillales		Good		meso	https://ftp.ncbi.nlm.nih.gov/genomes/all/GCF/001/047/515/GCF_001047515.1_ASM104751v1/
37.0	1280.37673	Staphylococcus aureus strain TPS6281	1280	Bacteria	Bacillota	Staphylococcus	Staphylococcus aureus	GCA_020887215.1	Deprecated	Mesophilic	Staphylococcaceae	Bacilli	Bacillales		Good		meso	https://ftp.ncbi.nlm.nih.gov/genomes/all/GCF/020/887/215/GCF_020887215.1_ASM2088721v1/
	585506.3	Weissella paramesenteroides ATCC 33313	585506	Bacteria	Bacillota	Weissella	Weissella paramesenteroides	GCA_000160575.1	WGS	Mesophilic	Lactobacillaceae	Bacilli	Lactobacillales	34661	Good		meso	https://ftp.ncbi.nlm.nih.gov/genomes/all/GCF/000/160/575/GCF_000160575.1_ASM16057v1/
37.0	1513.24	Clostridium tetani ATCC 453	1513	Bacteria	Bacillota	Clostridium	Clostridium tetani	GCA_000762325.1	WGS	Mesophilic	Clostridiaceae	Clostridia	Eubacteriales		Good		meso	https://ftp.ncbi.nlm.nih.gov/genomes/all/GCF/000/762/325/GCF_000762325.1_ASM76232v1/
37.0	1280.37108	Staphylococcus aureus strain TPS5614	1280	Bacteria	Bacillota	Staphylococcus	Staphylococcus aureus	GCA_020887155.1	Complete	Mesophilic	Staphylococcaceae	Bacilli	Bacillales		Good		meso	https://ftp.ncbi.nlm.nih.gov/genomes/all/GCF/020/887/155/GCF_020887155.1_ASM2088715v1/
	1428.771	Bacillus thuringiensis strain YC-10	1428	Bacteria	Bacillota	Bacillus	Bacillus thuringiensis	GCA_001017635.1	Plasmid	Mesophilic	Bacillaceae	Bacilli	Bacillales				meso	https://ftp.ncbi.nlm.nih.gov/genomes/all/GCF/001/017/635/GCF_001017635.1_ASM101763v1/
30.0	1649580.3	Bacillus shacheensis strain HNA-14	1649580	Bacteria	Bacillota	Shouchella	Shouchella shacheensis	GCF_001484965.1	WGS	Mesophilic	Bacillaceae	Bacilli	Bacillales		Good	Representative	meso	https://ftp.ncbi.nlm.nih.gov/genomes/all/GCF/001/484/965/GCF_001484965.1_ASM148496v1/
37.0	467705.9	Streptococcus gordonii str. Challis substr. CH1	467705	Bacteria	Bacillota	Streptococcus	Streptococcus gordonii	GCA_000017005.1	Complete	Mesophilic	Streptococcaceae	Bacilli	Lactobacillales	66	Good		meso	https://ftp.ncbi.nlm.nih.gov/genomes/all/GCF/000/017/005/GCF_000017005.1_ASM1700v1/
28.0	570416.34	Bacillus thuringiensis serovar kurstaki str. YBT-1520	570416	Bacteria	Bacillota	Bacillus	Bacillus thuringiensis	GCA_000747545.1	Plasmid	Mesophilic	Bacillaceae	Bacilli	Bacillales				meso	https://ftp.ncbi.nlm.nih.gov/genomes/all/GCF/000/747/545/GCF_000747545.1_ASM74754v1/
	1206105.32	Enterococcus faecalis D32	1206105	Bacteria	Bacillota	Enterococcus	Enterococcus faecalis	GCA_000281195.1	Plasmid	Mesophilic	Enterococcaceae	Bacilli	Lactobacillales				meso	https://ftp.ncbi.nlm.nih.gov/genomes/all/GCF/000/281/195/GCF_000281195.1_ASM28119v1/
	535026.3	Bacillus subtilis subsp. subtilis str. NCIB 3610	535026	Bacteria	Bacillota	Bacillus	Bacillus subtilis	GCA_000186085.1	WGS	Mesophilic	Bacillaceae	Bacilli	Bacillales	29891	Good		meso	https://ftp.ncbi.nlm.nih.gov/genomes/all/GCF/000/186/085/GCF_000186085.1_ASM18608v1/
	543539.3	Staphylococcus aureus subsp. aureus CGS01	543539	Bacteria	Bacillota	Staphylococcus	Staphylococcus aureus	GCA_000193855.2	WGS	Mesophilic	Staphylococcaceae	Bacilli	Bacillales	30103	Good		meso	https://ftp.ncbi.nlm.nih.gov/genomes/all/GCF/000/193/855/GCF_000193855.1_ASM19385v2/
	412694.7	Bacillus thuringiensis str. Al Hakam	412694	Bacteria	Bacillota	Bacillus	Bacillus thuringiensis	GCA_000015065.1	Complete	Mesophilic	Bacillaceae	Bacilli	Bacillales	18255	Good		meso	https://ftp.ncbi.nlm.nih.gov/genomes/all/GCF/000/015/065/GCF_000015065.1_ASM1506v1/
	1428.772	Bacillus thuringiensis strain YC-10	1428	Bacteria	Bacillota	Bacillus	Bacillus thuringiensis	GCA_001017635.1	Plasmid	Mesophilic	Bacillaceae	Bacilli	Bacillales				meso	https://ftp.ncbi.nlm.nih.gov/genomes/all/GCF/001/017/635/GCF_001017635.1_ASM101763v1/
	556258.5	Bacteroides sp. D1	556258	Bacteria	Bacteroidota	Bacteroides	Bacteroides sp. D1	GCA_000157095.2	WGS	Mesophilic	Bacteroidaceae	Bacteroidia	Bacteroidales	32447	Good		meso	https://ftp.ncbi.nlm.nih.gov/genomes/all/GCF/000/157/095/GCF_000157095.2_Bacteroides_sp_D1_V2/
	997882.3	Bacteroides fragilis CL07T00C01	997882	Bacteria	Bacteroidota	Bacteroides	Bacteroides fragilis	GCA_000263115.1	WGS	Mesophilic	Bacteroidaceae	Bacteroidia	Bacteroidales	64819	Good		meso	https://ftp.ncbi.nlm.nih.gov/genomes/all/GCF/000/263/115/GCF_000263115.1_Bact_frag_CL07T00C01_V1/
	883153.3	Myroides odoratimimus CCUG 3837	883153	Bacteria	Bacteroidota	Myroides	Myroides odoratimimus	GCA_000297855.1	WGS	Mesophilic	Flavobacteriaceae	Flavobacteriia	Flavobacteriales	52187	Good		meso	https://ftp.ncbi.nlm.nih.gov/genomes/all/GCF/000/297/855/GCF_000297855.1_Myro_odor_CCUG_3837_V1/
37.0	483217.6	Bacteroides dorei DSM 17855	483217	Bacteria	Bacteroidota	Phocaeicola	Phocaeicola dorei	GCA_000156075.1	WGS	Mesophilic	Bacteroidaceae	Bacteroidia	Bacteroidales	27831	Good		meso	https://ftp.ncbi.nlm.nih.gov/genomes/all/GCF/000/156/075/GCF_000156075.1_ASM15607v1/
	585543.3	Bacteroides sp. D20	585543	Bacteria	Bacteroidota	Bacteroides	Bacteroides sp. D20	GCA_000162215.1	WGS	Mesophilic	Bacteroidaceae	Bacteroidia	Bacteroidales	38355	Good		meso	https://ftp.ncbi.nlm.nih.gov/genomes/all/GCF/000/162/215/GCF_000162215.1_ASM16221v1/
	679191.3	Prevotella amnii CRIS 21A-A	679191	Bacteria	Bacteroidota	Prevotella	Prevotella amnii	GCA_000177355.1	WGS	Mesophilic	Prevotellaceae	Bacteroidia	Bacteroidales	40671	Good	Representative	meso	https://ftp.ncbi.nlm.nih.gov/genomes/all/GCF/000/177/355/GCF_000177355.1_ASM17735v1/
25.0	1790137.5	Wenyingzhuangia fucanilytica strain CZ1127	1790137	Bacteria	Bacteroidota	Wenyingzhuangia	Wenyingzhuangia fucanilytica	GCF_001697185.1	Complete	Mesophilic	Flavobacteriaceae	Flavobacteriia	Flavobacteriales		Good	Representative	meso	https://ftp.ncbi.nlm.nih.gov/genomes/all/GCF/001/697/185/GCF_001697185.1_ASM169718v1/
	742767.3	Dysgonomonas mossii DSM 22836	742767	Bacteria	Bacteroidota	Dysgonomonas	Dysgonomonas mossii	GCA_000213575.1	WGS	Mesophilic	Dysgonomonadaceae	Bacteroidia	Bacteroidales	46411	Good	Representative	meso	https://ftp.ncbi.nlm.nih.gov/genomes/all/GCF/000/213/575/GCF_000213575.1_Dysg_moss_DSM_V1/
20.0	504472.24	Spirosoma linguale DSM 74	504472	Bacteria	Bacteroidota	Spirosoma	Spirosoma linguale	GCA_000024525.1	Plasmid	Mesophilic	Cytophagaceae	Cytophagia	Cytophagales				meso	https://ftp.ncbi.nlm.nih.gov/genomes/all/GCF/000/024/525/GCF_000024525.1_ASM2452v1/
	649349.3	Leadbetterella byssophila DSM 17132	649349	Bacteria	Bacteroidota	Leadbetterella	Leadbetterella byssophila	GCA_000166395.1	Complete	Mesophilic	Leadbetterellaceae	Cytophagia	Cytophagales	38283	Good	Representative	meso	https://ftp.ncbi.nlm.nih.gov/genomes/all/GCF/000/166/395/GCF_000166395.1_ASM16639v1/
	820.27	Bacteroides uniformis strain KLE1607	820	Bacteria	Bacteroidota	Bacteroides	Bacteroides uniformis	GCF_001578555.1	WGS	Mesophilic	Bacteroidaceae	Bacteroidia	Bacteroidales		Good		meso	https://ftp.ncbi.nlm.nih.gov/genomes/all/GCF/001/578/555/GCF_001578555.1_ASM157855v1/
37.0	997877.5	Bacteroides dorei CL03T12C01	997877	Bacteria	Bacteroidota	Phocaeicola	Phocaeicola dorei	GCF_001640865.1	Complete	Mesophilic	Bacteroidaceae	Bacteroidia	Bacteroidales		Good		meso	https://ftp.ncbi.nlm.nih.gov/genomes/all/GCF/001/640/865/GCF_001640865.1_ASM164086v1/
	449673.7	Bacteroides stercoris ATCC 43183	449673	Bacteria	Bacteroidota	Bacteroides	Bacteroides stercoris	GCA_000154525.1	WGS	Mesophilic	Bacteroidaceae	Bacteroidia	Bacteroidales	19859	Good	Representative	meso	https://ftp.ncbi.nlm.nih.gov/genomes/all/GCF/000/154/525/GCF_000154525.1_ASM15452v1/
25.0	1121888.3	Flavobacterium denitrificans DSM 15936	1121888	Bacteria	Bacteroidota	Flavobacterium	Flavobacterium denitrificans	GCA_000425445.1	WGS	Mesophilic	Flavobacteriaceae	Flavobacteriia	Flavobacteriales	PRJNA188893	Good	Representative	meso	https://ftp.ncbi.nlm.nih.gov/genomes/all/GCF/000/425/445/GCF_000425445.1_ASM42544v1/
28.0	1341155.3	Flavobacterium saliperosum S13	1341155	Bacteria	Bacteroidota	Flavobacterium	Flavobacterium saliperosum	GCA_000498515.1	WGS	Mesophilic	Flavobacteriaceae	Flavobacteriia	Flavobacteriales	PRJNA206421	Good		meso	https://ftp.ncbi.nlm.nih.gov/genomes/all/GCF/000/498/515/GCF_000498515.1_Fsal1.0/
37.0	667015.3	Bacteroides salanitronis DSM 18170 strain DSM 18179	667015	Bacteria	Bacteroidota	Phocaeicola	Phocaeicola salanitronis	GCA_000190575.1	Complete	Mesophilic	Bacteroidaceae	Bacteroidia	Bacteroidales	40055	Good	Representative	meso	https://ftp.ncbi.nlm.nih.gov/genomes/all/GCF/000/190/575/GCF_000190575.1_ASM19057v1/
	1121899.3	Flavobacterium suncheonense DSM 17707	1121899	Bacteria	Bacteroidota	Flavobacterium	Flavobacterium suncheonense	GCA_000430025.1	WGS	Mesophilic	Flavobacteriaceae	Flavobacteriia	Flavobacteriales	PRJNA185581	Good	Representative	meso	https://ftp.ncbi.nlm.nih.gov/genomes/all/GCF/000/430/025/GCF_000430025.1_ASM43002v1/
	869213.4	Cytophaga fermentans DSM 9555	869213	Bacteria	Bacteroidota	Saccharicrinis	Saccharicrinis fermentans	GCA_000517085.1	WGS	Mesophilic	Marinilabiliaceae	Bacteroidia	Marinilabiliales	PRJNA50819	Good	Representative	meso	https://ftp.ncbi.nlm.nih.gov/genomes/all/GCF/000/517/085/GCF_000517085.1_ASM51708v1/
30.0	643867.3	Marivirga tractuosa DSM 4126	643867	Bacteria	Bacteroidota	Marivirga	Marivirga tractuosa	GCA_000183425.1	Complete	Mesophilic	Marivirgaceae	Cytophagia	Cytophagales	37901	Good	Representative	meso	https://ftp.ncbi.nlm.nih.gov/genomes/all/GCF/000/183/425/GCF_000183425.1_ASM18342v1/
	575611.3	Prevotella buccae D17	575611	Bacteria	Bacteroidota	Segatella	Segatella buccae	GCA_000162455.1	WGS	Mesophilic	Prevotellaceae	Bacteroidia	Bacteroidales	38737	Good		meso	https://ftp.ncbi.nlm.nih.gov/genomes/all/GCF/000/162/455/GCF_000162455.1_ASM16245v1/
	471854.5	Dyadobacter fermentans DSM 18053	471854	Bacteria	Bacteroidota	Dyadobacter	Dyadobacter fermentans	GCA_000023125.1	Complete	Mesophilic	Spirosomataceae	Cytophagia	Cytophagales	20829	Good	Representative	meso	https://ftp.ncbi.nlm.nih.gov/genomes/all/GCF/000/023/125/GCF_000023125.1_ASM2312v1/
25.0	491205.5	Chryseobacterium hispalense DSM 25574	491205	Bacteria	Bacteroidota	Chryseobacterium	Chryseobacterium hispalense	GCA_000708615.1	Deprecated	Mesophilic	Weeksellaceae	Flavobacteriia	Flavobacteriales		Good		meso	https://ftp.ncbi.nlm.nih.gov/genomes/all/GCF/000/708/615/GCF_000708615.2_Chryseo_hispalense_genome/
	997888.3	Bacteroides finegoldii CL09T03C10	997888	Bacteria	Bacteroidota	Bacteroides	Bacteroides finegoldii	GCA_000269545.1	WGS	Mesophilic	Bacteroidaceae	Bacteroidia	Bacteroidales	64831	Good		meso	https://ftp.ncbi.nlm.nih.gov/genomes/all/GCF/000/269/545/GCF_000269545.1_PB_Bact_thet_CL09T03C10_V1/
	867902.3	Ornithobacterium rhinotracheale DSM 15997	867902	Bacteria	Bacteroidota	Ornithobacterium	Ornithobacterium rhinotracheale	GCA_000265465.1	Complete	Mesophilic	Weeksellaceae	Flavobacteriia	Flavobacteriales	50745	Good		meso	https://ftp.ncbi.nlm.nih.gov/genomes/all/GCF/000/265/465/GCF_000265465.1_ASM26546v1/
	1073351.3	Bacteroides stercoris CC31F	1073351	Bacteria	Bacteroidota	Bacteroides	Bacteroides stercoris	GCA_000413395.1	WGS	Mesophilic	Bacteroidaceae	Bacteroidia	Bacteroidales	PRJNA71531	Good		meso	https://ftp.ncbi.nlm.nih.gov/genomes/all/GCF/000/413/395/GCF_000413395.1_Bact_ster_CC31F_V1/
	865938.3	Weeksella virosa DSM 16922	865938	Bacteria	Bacteroidota	Weeksella	Weeksella virosa	GCA_000189415.1	Complete	Mesophilic	Weeksellaceae	Flavobacteriia	Flavobacteriales	50581	Good		meso	https://ftp.ncbi.nlm.nih.gov/genomes/all/GCF/000/189/415/GCF_000189415.1_ASM18941v1/
	997890.3	Bacteroides uniformis CL03T12C37	997890	Bacteria	Bacteroidota	Bacteroides	Bacteroides uniformis	GCA_000273275.1	WGS	Mesophilic	Bacteroidaceae	Bacteroidia	Bacteroidales	64835	Good		meso	https://ftp.ncbi.nlm.nih.gov/genomes/all/GCF/000/273/275/GCF_000273275.1_Bact_unif_CL03T12C37_V1/
	1218103.5	Chryseobacterium indologenes NBRC 14944	1218103	Bacteria	Bacteroidota	Chryseobacterium	Chryseobacterium indologenes	GCA_000520835.1	WGS	Mesophilic	Weeksellaceae	Flavobacteriia	Flavobacteriales	PRJDB276	Good		meso	https://ftp.ncbi.nlm.nih.gov/genomes/all/GCF/000/520/835/GCF_000520835.1_ASM52083v1/
25.0	1202532.3	Flavobacterium sp. F52	1202532	Bacteria	Bacteroidota	Flavobacterium	Flavobacterium sp. F52	GCA_000278705.1	WGS	Mesophilic	Flavobacteriaceae	Flavobacteriia	Flavobacteriales	169163	Good		meso	https://ftp.ncbi.nlm.nih.gov/genomes/all/GCF/000/278/705/GCF_000278705.1_ASM27870v1/
	411476.11	Bacteroides ovatus ATCC 8483	411476	Bacteria	Bacteroidota	Bacteroides	Bacteroides ovatus	GCA_000154125.1	WGS	Mesophilic	Bacteroidaceae	Bacteroidia	Bacteroidales	18191	Good		meso	https://ftp.ncbi.nlm.nih.gov/genomes/all/GCF/000/154/125/GCF_000154125.1_ASM15412v1/
	883151.3	Myroides odoratimimus CCUG 12700	883151	Bacteria	Bacteroidota	Myroides	Myroides odoratimimus	GCA_000413415.1	WGS	Mesophilic	Flavobacteriaceae	Flavobacteriia	Flavobacteriales	PRJNA52191	Good		meso	https://ftp.ncbi.nlm.nih.gov/genomes/all/GCF/000/413/415/GCF_000413415.1_Myro_odor_CCUG_12700_V1/
	525372.3	Sphingobacterium spiritivorum ATCC 33300	525372	Bacteria	Bacteroidota	Sphingobacterium	Sphingobacterium spiritivorum	GCA_000159515.1	WGS	Mesophilic	Sphingobacteriaceae	Sphingobacteriia	Sphingobacteriales	31529	Good		meso	https://ftp.ncbi.nlm.nih.gov/genomes/all/GCF/000/159/515/GCF_000159515.1_ASM15951v1/
	1220576.3	Sphingobacterium mizutaii NBRC 14946 = DSM 11724	1220576	Bacteria	Bacteroidota	Sphingobacterium	Sphingobacterium mizutaii	GCA_007990895.1	WGS	Mesophilic	Sphingobacteriaceae	Sphingobacteriia	Sphingobacteriales		Good		meso	https://ftp.ncbi.nlm.nih.gov/genomes/all/GCF/007/990/895/GCF_007990895.1_ASM799089v1/
	1453349.3	Nonlabens sp. YIK11	1453349	Bacteria	Bacteroidota	Nonlabens	Nonlabens sp. YIK11	GCF_001413925.1	WGS	Mesophilic	Flavobacteriaceae	Flavobacteriia	Flavobacteriales		Good		meso	https://ftp.ncbi.nlm.nih.gov/genomes/all/GCF/001/413/925/GCF_001413925.1_ASM141392v1/
	767031.3	Prevotella denticola F0289	767031	Bacteria	Bacteroidota	Prevotella	Prevotella denticola	GCA_000193395.1	Complete	Mesophilic	Prevotellaceae	Bacteroidia	Bacteroidales	49293	Good		meso	https://ftp.ncbi.nlm.nih.gov/genomes/all/GCF/000/193/395/GCF_000193395.1_ASM19339v1/
	457389.4	Bacteroides sp. 3_1_13	457389	Bacteria	Bacteroidota	Bacteroides	Bacteroides sp. 3_1_13	GCF_001185845.1	WGS	Mesophilic	Bacteroidaceae	Bacteroidia	Bacteroidales		Good		meso	https://ftp.ncbi.nlm.nih.gov/genomes/all/GCF/001/185/845/GCF_001185845.1_Bact_sp_3_1_13_V1/
	331104.5	Blattabacterium sp. (Blattella germanica) str. Bge	331104	Bacteria	Bacteroidota	Blattabacterium	Blattabacterium sp. (Blattella germanica)	GCA_000022605.2	Complete	Mesophilic	Blattabacteriaceae	Flavobacteriia	Flavobacteriales	31103	Good		meso	https://ftp.ncbi.nlm.nih.gov/genomes/all/GCF/000/022/605/GCF_000022605.2_ASM2260v1/
	1078087.3	Parabacteroides sp. HGS0025	1078087	Bacteria	Bacteroidota	Parabacteroides	Parabacteroides sp. HGS0025	GCF_000969845.1	WGS	Mesophilic	Tannerellaceae	Bacteroidia	Bacteroidales		Good		meso	https://ftp.ncbi.nlm.nih.gov/genomes/all/GCF/000/969/845/GCF_000969845.1_Para_sp_HGS0025_V1/
37.0	1347790.3	Prevotella intermedia ZT	1347790	Bacteria	Bacteroidota	Prevotella	Prevotella intermedia	GCF_000955645.1	WGS	Mesophilic	Prevotellaceae	Bacteroidia	Bacteroidales		Good		meso	https://ftp.ncbi.nlm.nih.gov/genomes/all/GCF/000/955/645/GCF_000955645.1_PiZT/
	702446.3	Bacteroides vulgatus PC510	702446	Bacteria	Bacteroidota	Phocaeicola	Phocaeicola vulgatus	GCA_000178195.1	WGS	Mesophilic	Bacteroidaceae	Bacteroidia	Bacteroidales	42763	Good		meso	https://ftp.ncbi.nlm.nih.gov/genomes/all/GCF/000/178/195/GCF_000178195.1_ASM17819v1/
30.0	313596.4	Robiginitalea biformata HTCC2501	313596	Bacteria	Bacteroidota	Robiginitalea	Robiginitalea biformata	GCA_000024125.1	Complete	Mesophilic	Flavobacteriaceae	Flavobacteriia	Flavobacteriales	13461	Good	Representative	meso	https://ftp.ncbi.nlm.nih.gov/genomes/all/GCF/000/024/125/GCF_000024125.1_ASM2412v1/
	511995.18	Candidatus Azobacteroides pseudotrichonymphae genomovar. CFP2	511995	Bacteria	Bacteroidota	Candidatus Azobacteroides	Candidatus Azobacteroides pseudotrichonymphae	GCA_000010645.1	Plasmid	Mesophilic		Bacteroidia	Bacteroidales				meso	https://ftp.ncbi.nlm.nih.gov/genomes/all/GCF/000/010/645/GCF_000010645.1_ASM1064v1/
37.0	203275.8	Tannerella forsythia ATCC 43037	203275	Bacteria	Bacteroidota	Tannerella	Tannerella forsythia	GCA_000238215.1	Complete	Mesophilic	Tannerellaceae	Bacteroidia	Bacteroidales	319	Good	Representative	meso	https://ftp.ncbi.nlm.nih.gov/genomes/all/GCF/000/238/215/GCF_000238215.1_ASM23821v1/
28.0	236814.5	Chryseobacterium formosense strain LMG 24722	236814	Bacteria	Bacteroidota	Chryseobacterium	Chryseobacterium formosense	GCA_000737665.1	WGS	Mesophilic	Weeksellaceae	Flavobacteriia	Flavobacteriales		Good		meso	https://ftp.ncbi.nlm.nih.gov/genomes/all/GCF/000/737/665/GCF_000737665.1_ASM73766v1/
25.0	1121859.3	Echinicola pacifica DSM 19836	1121859	Bacteria	Bacteroidota	Echinicola	Echinicola pacifica	GCA_000373245.1	WGS	Mesophilic	Cyclobacteriaceae	Cytophagia	Cytophagales	PRJNA169722	Good		meso	https://ftp.ncbi.nlm.nih.gov/genomes/all/GCF/000/373/245/GCF_000373245.1_ASM37324v1/
	985255.3	Gillisia sp. CAL575	985255	Bacteria	Bacteroidota	Gillisia	Gillisia sp. CAL575	GCA_000403785.1	WGS	Mesophilic	Flavobacteriaceae	Flavobacteriia	Flavobacteriales	PRJNA191085	Good		meso	https://ftp.ncbi.nlm.nih.gov/genomes/all/GCF/000/403/785/GCF_000403785.1_ASM40378v1/
	679189.3	Prevotella timonensis CRIS 5C-B1	679189	Bacteria	Bacteroidota	Hoylesella	Hoylesella timonensis	GCA_000177055.1	WGS	Mesophilic	Prevotellaceae	Bacteroidia	Bacteroidales	40667	Good		meso	https://ftp.ncbi.nlm.nih.gov/genomes/all/GCF/000/177/055/GCF_000177055.1_ASM17705v1/
28.0	1107311.3	Flavobacterium enshiense DK69	1107311	Bacteria	Bacteroidota	Flavobacterium	Flavobacterium enshiense	GCA_000498495.1	WGS	Mesophilic	Flavobacteriaceae	Flavobacteriia	Flavobacteriales	PRJNA206418	Good	Representative	meso	https://ftp.ncbi.nlm.nih.gov/genomes/all/GCF/000/498/495/GCF_000498495.1_Fens1.0/
	979.3	Cellulophaga lytica strain HI1	979	Bacteria	Bacteroidota	Cellulophaga	Cellulophaga lytica	GCA_000750195.1	Complete	Mesophilic	Flavobacteriaceae	Flavobacteriia	Flavobacteriales		Good		meso	https://ftp.ncbi.nlm.nih.gov/genomes/all/GCF/000/750/195/GCF_000750195.1_ASM75019v1/
	226186.12	Bacteroides thetaiotaomicron VPI-5482	226186	Bacteria	Bacteroidota	Bacteroides	Bacteroides thetaiotaomicron	GCA_000011065.1	Complete	Mesophilic	Bacteroidaceae	Bacteroidia	Bacteroidales	399	Good		meso	https://ftp.ncbi.nlm.nih.gov/genomes/all/GCF/000/011/065/GCF_000011065.1_ASM1106v1/
	702438.4	Prevotella oulorum F0390	702438	Bacteria	Bacteroidota	Segatella	Segatella oulorum	GCA_000224615.1	WGS	Mesophilic	Prevotellaceae	Bacteroidia	Bacteroidales	43117	Good	Representative	meso	https://ftp.ncbi.nlm.nih.gov/genomes/all/GCF/000/224/615/GCF_000224615.1_Prev_oulo_F0390_V1/
25.0	37752.5	Flavobacterium hibernum DSM 12611	37752	Bacteria	Bacteroidota	Flavobacterium	Flavobacterium hibernum	GCA_000832125.1	WGS	Mesophilic	Flavobacteriaceae	Flavobacteriia	Flavobacteriales		Good	Representative	meso	https://ftp.ncbi.nlm.nih.gov/genomes/all/GCF/000/832/125/GCF_000832125.1_ASM83212v1/
	761193.10	Runella slithyformis DSM 19594	761193	Bacteria	Bacteroidota	Runella	Runella slithyformis	GCA_000218895.1	Plasmid	Mesophilic	Spirosomataceae	Cytophagia	Cytophagales				meso	https://ftp.ncbi.nlm.nih.gov/genomes/all/GCF/000/218/895/GCF_000218895.1_ASM21889v1/
28.0	1233951.9	Epilithonimonas sp. FH1	1233951	Bacteria	Bacteroidota	Chryseobacterium	Chryseobacterium sp. FH1	GCA_000735135.1	WGS	Mesophilic	Weeksellaceae	Flavobacteriia	Flavobacteriales		Good		meso	https://ftp.ncbi.nlm.nih.gov/genomes/all/GCF/000/735/135/GCF_000735135.1_ASM73513v1/
	763034.3	Bacteroides fluxus YIT 12057	763034	Bacteria	Bacteroidota	Bacteroides	Bacteroides fluxus	GCA_000195635.1	WGS	Mesophilic	Bacteroidaceae	Bacteroidia	Bacteroidales	48511	Good	Representative	meso	https://ftp.ncbi.nlm.nih.gov/genomes/all/GCF/000/195/635/GCF_000195635.1_ASM19563v1/
37.0	431947.7	Porphyromonas gingivalis ATCC 33277	431947	Bacteria	Bacteroidota	Porphyromonas	Porphyromonas gingivalis	GCA_000010505.1	Complete	Mesophilic	Porphyromonadaceae	Bacteroidia	Bacteroidales	19051	Good	Representative	meso	https://ftp.ncbi.nlm.nih.gov/genomes/all/GCF/000/010/505/GCF_000010505.1_ASM1050v1/
25.0	362418.5	Flavobacterium reichenbachii strain LMG 25512	362418	Bacteria	Bacteroidota	Flavobacterium	Flavobacterium reichenbachii	GCA_000737685.1	WGS	Mesophilic	Flavobacteriaceae	Flavobacteriia	Flavobacteriales		Good	Representative	meso	https://ftp.ncbi.nlm.nih.gov/genomes/all/GCF/000/737/685/GCF_000737685.1_ASM73768v1/
28.0	1220578.3	Flavihumibacter petaseus NBRC 106054	1220578	Bacteria	Bacteroidota	Flavihumibacter	Flavihumibacter petaseus	GCF_000974785.1	WGS	Mesophilic	Chitinophagaceae	Chitinophagia	Chitinophagales		Good	Representative	meso	https://ftp.ncbi.nlm.nih.gov/genomes/all/GCF/000/974/785/GCF_000974785.1_ASM97478v1/
35.0	1121930.3	Gracilimonas tropica DSM 19535	1121930	Bacteria	Balneolota	Gracilimonas	Gracilimonas tropica	GCA_000375425.1	WGS	Mesophilic	Balneolaceae	Balneolia	Balneolales	PRJNA169820	Good	Representative	meso	https://ftp.ncbi.nlm.nih.gov/genomes/all/GCF/000/375/425/GCF_000375425.1_ASM37542v1/
	1201290.3	Bacteriovorax sp. BAL6_X	1201290	Bacteria	Bdellovibrionota	Bacteriovorax	Bacteriovorax sp. BAL6_X	GCA_000443995.1	WGS	Mesophilic	Bacteriovoracaceae	Bacteriovoracia	Bacteriovoracales	PRJNA210328	Good		meso	https://ftp.ncbi.nlm.nih.gov/genomes/all/GCF/000/443/995/GCF_000443995.1_Hybrid_CA1_filtered/
	693745.3	Helicobacter pylori B8	693745	Bacteria	Campylobacterota	Helicobacter	Helicobacter pylori	GCA_000196755.1	Complete	Mesophilic	Helicobacteraceae	Epsilonproteobacteria	Campylobacterales	41831	Good		meso	https://ftp.ncbi.nlm.nih.gov/genomes/all/GCF/000/196/755/GCF_000196755.1_ASM19675v1/
28.0	1442598.4	Arcobacter cibarius LMG 21996	1442598	Bacteria	Campylobacterota	Aliarcobacter	Aliarcobacter cibarius	GCA_000522465.1	WGS	Mesophilic	Arcobacteraceae	Epsilonproteobacteria	Campylobacterales	PRJNA232856	Good	Representative	meso	https://ftp.ncbi.nlm.nih.gov/genomes/all/GCF/000/522/465/GCF_000522465.1_Arcobacter_cibarius_LMG21996/
	32020.21	Campylobacter fetus subsp. venerealis strain TD	32020	Bacteria	Campylobacterota	Campylobacter	Campylobacter fetus	GCA_002592335.1	WGS	Mesophilic	Campylobacteraceae	Epsilonproteobacteria	Campylobacterales		Good		meso	https://ftp.ncbi.nlm.nih.gov/genomes/all/GCF/002/592/335/GCF_002592335.1_ASM259233v1/
	1183378.11	Campylobacter coli RM1875	1183378	Bacteria	Campylobacterota	Campylobacter	Campylobacter coli	GCA_000583755.1	Plasmid	Mesophilic	Campylobacteraceae	Epsilonproteobacteria	Campylobacterales				meso	https://ftp.ncbi.nlm.nih.gov/genomes/all/GCF/000/583/755/GCF_000583755.1_ASM58375v1/
	688354.5	Campylobacter fetus subsp. venerealis str. 84-112	688354	Bacteria	Campylobacterota	Campylobacter	Campylobacter fetus	GCF_000967135.1	Complete	Mesophilic	Campylobacteraceae	Epsilonproteobacteria	Campylobacterales		Good		meso	https://ftp.ncbi.nlm.nih.gov/genomes/all/GCF/000/967/135/GCF_000967135.2_CFV/
30.0	1355376.3	Arcobacter sp. AF1581	1355374	Bacteria	Campylobacterota	Aliarcobacter	Aliarcobacter lanthieri	GCA_000585195.1	WGS	Mesophilic	Arcobacteraceae	Epsilonproteobacteria	Campylobacterales	PRJNA235330	Good	Representative	meso	https://ftp.ncbi.nlm.nih.gov/genomes/all/GCF/000/585/195/GCF_000585195.1_Arcobacter_lanthierii_AF1581/
	1183378.4	Campylobacter coli RM1875	1183378	Bacteria	Campylobacterota	Campylobacter	Campylobacter coli	GCA_000583755.1	Complete	Mesophilic	Campylobacteraceae	Epsilonproteobacteria	Campylobacterales	PRJNA162955	Good		meso	https://ftp.ncbi.nlm.nih.gov/genomes/all/GCF/000/583/755/GCF_000583755.1_ASM58375v1/
	883165.3	Campylobacter ureolyticus ACS-301-V-Sch3b	883165	Bacteria	Campylobacterota	Campylobacter	Campylobacter ureolyticus	GCA_000413435.1	WGS	Mesophilic	Campylobacteraceae	Epsilonproteobacteria	Campylobacterales	PRJNA52129	Good		meso	https://ftp.ncbi.nlm.nih.gov/genomes/all/GCF/000/413/435/GCF_000413435.1_Camp_ureo_ACS-301-V-SCH3B_V1/
25.0	709032.18	Sulfuricurvum kujiense DSM 16994	709032	Bacteria	Campylobacterota	Sulfuricurvum	Sulfuricurvum kujiense	GCA_000183725.1	Plasmid	Mesophilic	Sulfurimonadaceae	Epsilonproteobacteria	Campylobacterales				meso	https://ftp.ncbi.nlm.nih.gov/genomes/all/GCF/000/183/725/GCF_000183725.1_ASM18372v1/
20.0	326298.7	Sulfurimonas denitrificans DSM 1251	326298	Bacteria	Campylobacterota	Sulfurimonas	Sulfurimonas denitrificans	GCA_000012965.1	Deprecated	Mesophilic	Sulfurimonadaceae	Epsilonproteobacteria	Campylobacterales	13019	Good		meso	https://ftp.ncbi.nlm.nih.gov/genomes/all/GCF/000/012/965/GCF_000012965.1_ASM1296v1/
	1581011.4	Sulfurospirillum sp. UCH001	1581011	Bacteria	Campylobacterota	Sulfurospirillum	Sulfurospirillum sp. UCH001	GCA_001548035.1	Complete	Mesophilic	Sulfurospirillaceae	Epsilonproteobacteria	Campylobacterales		Good		meso	https://ftp.ncbi.nlm.nih.gov/genomes/all/GCF/001/548/035/GCF_001548035.1_ASM154803v1/
	360110.4	Campylobacter jejuni subsp. jejuni 84-25	360110	Bacteria	Campylobacterota	Campylobacter	Campylobacter jejuni	GCA_000168195.1	WGS	Mesophilic	Campylobacteraceae	Epsilonproteobacteria	Campylobacterales	16367	Good		meso	https://ftp.ncbi.nlm.nih.gov/genomes/all/GCF/000/168/195/GCF_000168195.1_ASM16819v1/
	567106.6	Campylobacter jejuni subsp. jejuni IA3902	567106	Bacteria	Campylobacterota	Campylobacter	Campylobacter jejuni	GCA_000025425.1	Plasmid	Mesophilic	Campylobacteraceae	Epsilonproteobacteria	Campylobacterales				meso	https://ftp.ncbi.nlm.nih.gov/genomes/all/GCF/000/025/425/GCF_000025425.1_ASM2542v1/
	525898.7	Sulfurospirillum deleyianum DSM 6946	525898	Bacteria	Campylobacterota	Sulfurospirillum	Sulfurospirillum deleyianum	GCA_000024885.1	Complete	Mesophilic	Sulfurospirillaceae	Epsilonproteobacteria	Campylobacterales	29529	Good	Representative	meso	https://ftp.ncbi.nlm.nih.gov/genomes/all/GCF/000/024/885/GCF_000024885.1_ASM2488v1/
	367737.6	Arcobacter butzleri RM4018	367737	Bacteria	Campylobacterota	Aliarcobacter	Aliarcobacter butzleri	GCA_000014025.1	Complete	Mesophilic	Arcobacteraceae	Epsilonproteobacteria	Campylobacterales	16319	Good	Representative	meso	https://ftp.ncbi.nlm.nih.gov/genomes/all/GCF/000/014/025/GCF_000014025.1_ASM1402v1/
	354242.113	Campylobacter jejuni subsp. jejuni 81-176	354242	Bacteria	Campylobacterota	Campylobacter	Campylobacter jejuni	GCA_000015525.1	Plasmid	Mesophilic	Campylobacteraceae	Epsilonproteobacteria	Campylobacterales				meso	https://ftp.ncbi.nlm.nih.gov/genomes/all/GCF/000/015/525/GCF_000015525.1_ASM1552v1/
20.0	1349789.5	Sulfurospirillum arsenophilum NBRC 109478	1349789	Bacteria	Campylobacterota	Sulfurospirillum	Sulfurospirillum arsenophilum	GCA_000813345.1	WGS	Mesophilic	Sulfurospirillaceae	Epsilonproteobacteria	Campylobacterales		Good	Representative	meso	https://ftp.ncbi.nlm.nih.gov/genomes/all/GCF/000/813/345/GCF_000813345.1_ASM81334v1/
	1183380.11	Campylobacter coli RM5611	1183380	Bacteria	Campylobacterota	Campylobacter	Campylobacter coli	GCA_000583795.1	Plasmid	Mesophilic	Campylobacteraceae	Epsilonproteobacteria	Campylobacterales				meso	https://ftp.ncbi.nlm.nih.gov/genomes/all/GCF/000/583/795/GCF_000583795.1_ASM58379v1/
	210.6129	Helicobacter pylori strain TN2wt	210	Bacteria	Campylobacterota	Helicobacter	Helicobacter pylori	GCA_008326525.1	Complete	Mesophilic	Helicobacteraceae	Epsilonproteobacteria	Campylobacterales		Good		meso	https://ftp.ncbi.nlm.nih.gov/genomes/all/GCF/008/326/525/GCF_008326525.1_ASM832652v1/
	360105.8	Campylobacter curvus 525.92	360105	Bacteria	Campylobacterota	Campylobacter	Campylobacter curvus	GCA_000017465.1	Complete	Mesophilic	Campylobacteraceae	Epsilonproteobacteria	Campylobacterales	17161	Good		meso	https://ftp.ncbi.nlm.nih.gov/genomes/all/GCF/000/017/465/GCF_000017465.2_ASM1746v2/
	537970.13	Helicobacter canadensis MIT 98-5491	537970	Bacteria	Campylobacterota	Helicobacter	Helicobacter canadensis	GCA_000155455.1	WGS	Mesophilic	Helicobacteraceae	Epsilonproteobacteria	Campylobacterales	30071	Good		meso	https://ftp.ncbi.nlm.nih.gov/genomes/all/GCF/000/155/455/GCF_000155455.1_ASM15545v1/
	264201.15	Candidatus Protochlamydia amoebophila UWE25	264201	Bacteria	Chlamydiota	Candidatus Protochlamydia	Candidatus Protochlamydia amoebophila	GCA_000011565.1	Deprecated	Mesophilic	Parachlamydiaceae	Chlamydiia	Parachlamydiales	10700	Good		meso	https://ftp.ncbi.nlm.nih.gov/genomes/all/GCF/000/011/565/GCF_000011565.2_ASM1156v2/
	707185.3	Chlamydia trachomatis G/9768	707185	Bacteria	Chlamydiota	Chlamydia	Chlamydia trachomatis	GCA_000092685.1	Complete	Mesophilic	Chlamydiaceae	Chlamydiia	Chlamydiales	43145	Good		meso	https://ftp.ncbi.nlm.nih.gov/genomes/all/GCF/000/092/685/GCF_000092685.1_ASM9268v1/
	580049.3	Chlamydia trachomatis B/Jali20/OT	580049	Bacteria	Chlamydiota	Chlamydia	Chlamydia trachomatis	GCA_000026925.1	Complete	Mesophilic	Chlamydiaceae	Chlamydiia	Chlamydiales	32655	Good		meso	https://ftp.ncbi.nlm.nih.gov/genomes/all/GCF/000/026/925/GCF_000026925.1_ASM2692v1/
	1478174.4	Neochlamydia sp. TUME1	1478174	Bacteria	Chlamydiota	Neochlamydia	Neochlamydia sp. TUME1	GCA_000813645.1	WGS	Mesophilic	Parachlamydiaceae	Chlamydiia	Parachlamydiales		Good		meso	https://ftp.ncbi.nlm.nih.gov/genomes/all/GCF/000/813/645/GCF_000813645.1_TUME1_v1/
37.0	243161.6	Chlamydia muridarum Nigg	243161	Bacteria	Chlamydiota	Chlamydia	Chlamydia muridarum	GCA_000006685.1	Complete	Mesophilic	Chlamydiaceae	Chlamydiia	Chlamydiales	229	Good	Representative	meso	https://ftp.ncbi.nlm.nih.gov/genomes/all/GCF/000/006/685/GCF_000006685.1_ASM668v1/
37.0	115711.10	Chlamydophila pneumoniae AR39	115711	Bacteria	Chlamydiota	Chlamydia	Chlamydia pneumoniae	GCA_000091085.1	Complete	Mesophilic	Chlamydiaceae	Chlamydiia	Chlamydiales	247	Good		meso	https://ftp.ncbi.nlm.nih.gov/genomes/all/GCF/000/091/085/GCF_000091085.2_ASM9108v2/
	564418.3	Chlamydia trachomatis 70	564418	Bacteria	Chlamydiota	Chlamydia	Chlamydia trachomatis	GCA_000173515.1	WGS	Mesophilic	Chlamydiaceae	Chlamydiia	Chlamydiales	32187	Good		meso	https://ftp.ncbi.nlm.nih.gov/genomes/all/GCF/000/173/515/GCF_000173515.1_ASM17351v1/
	564417.3	Chlamydia trachomatis 6276s	564417	Bacteria	Chlamydiota	Chlamydia	Chlamydia trachomatis	GCA_000173495.1	WGS	Mesophilic	Chlamydiaceae	Chlamydiia	Chlamydiales	32185	Good		meso	https://ftp.ncbi.nlm.nih.gov/genomes/all/GCF/000/173/495/GCF_000173495.1_ASM17349v1/
	672161.3	Chlamydia trachomatis strain B/TZ1A828/OT	813	Bacteria	Chlamydiota	Chlamydia	Chlamydia trachomatis	GCA_000026905.1	Complete	Mesophilic	Chlamydiaceae	Chlamydiia	Chlamydiales	32653	Good		meso	https://ftp.ncbi.nlm.nih.gov/genomes/all/GCF/000/026/905/GCF_000026905.1_ASM2690v1/
37.0	272561.5	Chlamydia trachomatis D/UW-3/CX	272561	Bacteria	Chlamydiota	Chlamydia	Chlamydia trachomatis	GCA_000008725.1	Complete	Mesophilic	Chlamydiaceae	Chlamydiia	Chlamydiales	45	Good	Reference	meso	https://ftp.ncbi.nlm.nih.gov/genomes/all/GCF/000/008/725/GCF_000008725.1_ASM872v1/
	517418.5	Chloroherpeton thalassium ATCC 35110	517418	Bacteria	Chlorobiota	Chloroherpeton	Chloroherpeton thalassium	GCA_000020525.1	Complete	Mesophilic	Chloroherpetonaceae	Chlorobiia	Chlorobiales	29215	Good	Representative	meso	https://ftp.ncbi.nlm.nih.gov/genomes/all/GCF/000/020/525/GCF_000020525.1_ASM2052v1/
30.0	1388758.3	Dehalococcoides mccartyi GY50	1388758	Bacteria	Chloroflexota	Dehalococcoides	Dehalococcoides mccartyi	GCA_000499365.1	Complete	Mesophilic	Dehalococcoidaceae	Dehalococcoidia	Dehalococcoidales	PRJNA215679	Good		meso	https://ftp.ncbi.nlm.nih.gov/genomes/all/GCF/000/499/365/GCF_000499365.1_ASM49936v1/
	867845.4	Chloroflexus sp. Y-396-1	867845	Bacteria	Chloroflexota	Chloroflexus	Chloroflexus sp. Y-396-1	GCA_000516515.1	Deprecated	Mesophilic	Chloroflexaceae	Chloroflexia	Chloroflexales	PRJNA50741	Good		meso	https://ftp.ncbi.nlm.nih.gov/genomes/all/GCF/000/516/515/GCF_000516515.1_ASM51651v1/
30.0	2778368.3	Dictyobacter sp. SOSP1-9	2778368	Bacteria	Chloroflexota	Dictyobacter	Dictyobacter formicarum	GCA_016587435.1	WGS	Mesophilic	Dictyobacteraceae	Ktedonobacteria	Ktedonobacterales		Good	Representative	meso	https://ftp.ncbi.nlm.nih.gov/genomes/all/GCF/016/587/435/GCF_016587435.1_ASM1658743v1/
	311424.5	Dehalococcoides sp. VS	311424	Bacteria	Chloroflexota	Dehalococcoides	Dehalococcoides mccartyi	GCA_000025025.1	Complete	Mesophilic	Dehalococcoidaceae	Dehalococcoidia	Dehalococcoidales	18811	Good		meso	https://ftp.ncbi.nlm.nih.gov/genomes/all/GCF/000/025/025/GCF_000025025.1_ASM2502v1/
28.0	1183438.3	Gloeobacter kilaueensis JS1	1183438	Bacteria	Cyanobacteriota	Gloeobacter	Gloeobacter kilaueensis	GCA_000484535.1	Complete	Mesophilic	Gloeobacteraceae	Cyanophyceae	Gloeobacterales	PRJNA162637	Good	Representative	meso	https://ftp.ncbi.nlm.nih.gov/genomes/all/GCF/000/484/535/GCF_000484535.1_ASM48453v1/
22.0	1647413.7	Anabaena sp. WA102	1647413	Bacteria	Cyanobacteriota	Anabaena	Anabaena sp. WA102	GCA_001277295.1	Plasmid	Mesophilic	Nostocaceae	Cyanophyceae	Nostocales				meso	https://ftp.ncbi.nlm.nih.gov/genomes/all/GCF/001/277/295/GCF_001277295.1_ASM127729v1/
	118173.3	Pseudanabaena sp. PCC 6802	118173	Bacteria	Cyanobacteriota	Pseudanabaena	Pseudanabaena sp. PCC 6802	GCA_000332175.1	WGS	Mesophilic	Pseudanabaenaceae	Cyanophyceae	Pseudanabaenales	PRJNA158731	Good		meso	https://ftp.ncbi.nlm.nih.gov/genomes/all/GCF/000/332/175/GCF_000332175.1_ASM33217v1/
38.0	1350461.7	Synechococcus sp. UTEX 2973	1350461	Bacteria	Cyanobacteriota	Synechococcus	Synechococcus elongatus	GCA_000817325.1	Plasmid	Mesophilic	Synechococcaceae	Cyanophyceae	Synechococcales				meso	https://ftp.ncbi.nlm.nih.gov/genomes/all/GCF/000/817/325/GCF_000817325.1_ASM81732v1/
	232348.3	Synechococcus sp. CB0101	232348	Bacteria	Cyanobacteriota	Synechococcus	Synechococcus sp. CB0101	GCA_000179235.1	WGS	Mesophilic	Synechococcaceae	Cyanophyceae	Synechococcales	46501	Good		meso	https://ftp.ncbi.nlm.nih.gov/genomes/all/GCF/000/179/235/GCF_000179235.2_ASM17923v2/
	585423.3	Synechococcus sp. KORDI-49	585423	Bacteria	Cyanobacteriota	Synechococcus	Synechococcus sp. KORDI-49	GCA_000737575.1	Complete	Mesophilic	Synechococcaceae	Cyanophyceae	Synechococcales		Good		meso	https://ftp.ncbi.nlm.nih.gov/genomes/all/GCF/000/737/575/GCF_000737575.1_ASM73757v1/
	118161.3	Pleurocapsa sp. PCC 7319	118161	Bacteria	Cyanobacteriota	Pleurocapsa	Pleurocapsa sp. PCC 7319	GCA_000332195.1	WGS	Mesophilic	Hyellaceae	Cyanophyceae	Pleurocapsales	PRJNA158813	Good		meso	https://ftp.ncbi.nlm.nih.gov/genomes/all/GCF/000/332/195/GCF_000332195.1_ASM33219v1/
38.0	32049.61	Synechococcus sp. PCC 7002 strain PCC 7002; ATCC 27264	32049	Bacteria	Cyanobacteriota	Picosynechococcus	Picosynechococcus sp. PCC 7002	GCA_000019485.1	Plasmid	Mesophilic	Geminocystaceae	Cyanophyceae	Chroococcales				meso	https://ftp.ncbi.nlm.nih.gov/genomes/all/GCF/000/019/485/GCF_000019485.1_ASM1948v1/
	1334624.3	Microcoleus sp. IPPAS B-353	2709364	Bacteria	Cyanobacteriota	Sodalinema	Sodalinema gerasimenkoae	GCA_009846485.1	WGS	Mesophilic	Oscillatoriaceae	Cyanophyceae	Oscillatoriales		Good	Representative	meso	https://ftp.ncbi.nlm.nih.gov/genomes/all/GCF/009/846/485/GCF_009846485.1_ASM984648v1/
	329726.55	Acaryochloris marina MBIC11017	329726	Bacteria	Cyanobacteriota	Acaryochloris	Acaryochloris marina	GCA_000018105.1	Plasmid	Mesophilic	Acaryochloridaceae	Cyanophyceae	Acaryochloridales				meso	https://ftp.ncbi.nlm.nih.gov/genomes/all/GCF/000/018/105/GCF_000018105.1_ASM1810v1/
	329726.53	Acaryochloris marina MBIC11017	329726	Bacteria	Cyanobacteriota	Acaryochloris	Acaryochloris marina	GCA_000018105.1	Plasmid	Mesophilic	Acaryochloridaceae	Cyanophyceae	Acaryochloridales				meso	https://ftp.ncbi.nlm.nih.gov/genomes/all/GCF/000/018/105/GCF_000018105.1_ASM1810v1/
	551115.6	"'Nostoc azollae' 0708"	551115	Bacteria	Cyanobacteriota	Trichormus	Trichormus azollae	GCA_000196515.1	Complete	Mesophilic	Nostocaceae	Cyanophyceae	Nostocales	30807	Good	Representative	meso	https://ftp.ncbi.nlm.nih.gov/genomes/all/GCF/000/196/515/GCF_000196515.1_ASM19651v1/
	84588.4	Synechococcus sp. WH 8102	84588	Bacteria	Cyanobacteriota	Parasynechococcus	Parasynechococcus marenigrum	GCA_000195975.1	Complete	Mesophilic	Prochlorococcaceae	Cyanophyceae	Synechococcales	230	Good	Representative	meso	https://ftp.ncbi.nlm.nih.gov/genomes/all/GCF/000/195/975/GCF_000195975.1_ASM19597v1/
	43989.45	Cyanothece sp. ATCC 51142	43989	Bacteria	Cyanobacteriota	Crocosphaera	Crocosphaera subtropica	GCA_000017845.1	Plasmid	Mesophilic	Aphanothecaceae	Cyanophyceae	Chroococcales				meso	https://ftp.ncbi.nlm.nih.gov/genomes/all/GCF/000/017/845/GCF_000017845.1_ASM1784v1/
	167555.6	Prochlorococcus marinus str. NATL1A	167555	Bacteria	Cyanobacteriota	Prochlorococcus	Prochlorococcus marinus	GCA_000015685.1	Complete	Mesophilic	Prochlorococcaceae	Cyanophyceae	Synechococcales	15660	Good		meso	https://ftp.ncbi.nlm.nih.gov/genomes/all/GCF/000/015/685/GCF_000015685.1_ASM1568v1/
	103690.42	Nostoc sp. PCC 7120 strain PCC7120	103690	Bacteria	Cyanobacteriota	Nostoc	Nostoc sp. PCC 7120 = FACHB-418	GCA_000009705.1	Plasmid	Mesophilic	Nostocaceae	Cyanophyceae	Nostocales				meso	https://ftp.ncbi.nlm.nih.gov/genomes/all/GCF/000/009/705/GCF_000009705.1_ASM970v1/
20.0	388467.7	Planktothrix agardhii NIVA-CYA 126/8	388467	Bacteria	Cyanobacteriota	Planktothrix	Planktothrix agardhii	GCA_000710505.1	Plasmid	Mesophilic	Microcoleaceae	Cyanophyceae	Oscillatoriales				meso	https://ftp.ncbi.nlm.nih.gov/genomes/all/GCF/000/710/505/GCF_000710505.1_Plagard2.0/
20.0	388467.8	Planktothrix agardhii NIVA-CYA 126/8	388467	Bacteria	Cyanobacteriota	Planktothrix	Planktothrix agardhii	GCA_000710505.1	Plasmid	Mesophilic	Microcoleaceae	Cyanophyceae	Oscillatoriales				meso	https://ftp.ncbi.nlm.nih.gov/genomes/all/GCF/000/710/505/GCF_000710505.1_Plagard2.0/
30.0	1641165.4	Halomicronema hongdechloris C2206 strain C2206	1641165	Bacteria	Cyanobacteriota	Halomicronema	Halomicronema hongdechloris	GCA_002075285.3	WGS	Mesophilic	Nodosilineaceae	Cyanophyceae	Nodosilineales		Good	Representative	meso	https://ftp.ncbi.nlm.nih.gov/genomes/all/GCF/002/075/285/GCF_002075285.3_ASM207528v3/
25.0	1348334.3	Lyngbya aestuarii BL J	1348334	Bacteria	Cyanobacteriota	Lyngbya	Lyngbya aestuarii	GCA_000478195.1	Deprecated	Mesophilic	Microcoleaceae	Cyanophyceae	Oscillatoriales	PRJNA208960	Good		meso	https://ftp.ncbi.nlm.nih.gov/genomes/all/GCF/000/478/195/GCF_000478195.2_ASM47819v2/
	195250.3	Synechococcus sp. PCC 7336	195250	Bacteria	Cyanobacteriota	Synechococcus	Synechococcus sp. PCC 7336	GCA_000332275.1	WGS	Mesophilic	Synechococcaceae	Cyanophyceae	Synechococcales	PRJNA158719	Good		meso	https://ftp.ncbi.nlm.nih.gov/genomes/all/GCF/000/332/275/GCF_000332275.1_ASM33227v1/
	1148.135	Synechocystis sp. PCC 6803	1148	Bacteria	Cyanobacteriota	Synechocystis	Synechocystis sp. PCC 6803	GCA_000009725.1	Plasmid	Mesophilic	Merismopediaceae	Cyanophyceae	Synechococcales				meso	https://ftp.ncbi.nlm.nih.gov/genomes/all/GCF/000/009/725/GCF_000009725.1_ASM972v1/
	103690.40	Nostoc sp. PCC 7120	103690	Bacteria	Cyanobacteriota	Nostoc	Nostoc sp. PCC 7120 = FACHB-418	GCA_000009705.1	Plasmid	Mesophilic	Nostocaceae	Cyanophyceae	Nostocales				meso	https://ftp.ncbi.nlm.nih.gov/genomes/all/GCF/000/009/705/GCF_000009705.1_ASM970v1/
	329726.57	Acaryochloris marina MBIC11017	329726	Bacteria	Cyanobacteriota	Acaryochloris	Acaryochloris marina	GCA_000018105.1	Plasmid	Mesophilic	Acaryochloridaceae	Cyanophyceae	Acaryochloridales				meso	https://ftp.ncbi.nlm.nih.gov/genomes/all/GCF/000/018/105/GCF_000018105.1_ASM1810v1/
	146891.8	Prochlorococcus marinus str. AS9601	146891	Bacteria	Cyanobacteriota	Prochlorococcus	Prochlorococcus marinus	GCA_000015645.1	Complete	Mesophilic	Prochlorococcaceae	Cyanophyceae	Synechococcales	13548	Good		meso	https://ftp.ncbi.nlm.nih.gov/genomes/all/GCF/000/015/645/GCF_000015645.1_ASM1564v1/
	167546.4	Prochlorococcus marinus str. MIT 9301	167546	Bacteria	Cyanobacteriota	Prochlorococcus	Prochlorococcus marinus	GCA_000015965.1	Complete	Mesophilic	Prochlorococcaceae	Cyanophyceae	Synechococcales	15746	Good		meso	https://ftp.ncbi.nlm.nih.gov/genomes/all/GCF/000/015/965/GCF_000015965.1_ASM1596v1/
	449447.4	Microcystis aeruginosa NIES-843	449447	Bacteria	Cyanobacteriota	Microcystis	Microcystis aeruginosa	GCA_000010625.1	Complete	Mesophilic	Microcystaceae	Cyanophyceae	Chroococcales	27835	Good		meso	https://ftp.ncbi.nlm.nih.gov/genomes/all/GCF/000/010/625/GCF_000010625.1_ASM1062v1/
	43989.43	Cyanothece sp. ATCC 51142	43989	Bacteria	Cyanobacteriota	Crocosphaera	Crocosphaera subtropica	GCA_000017845.1	Plasmid	Mesophilic	Aphanothecaceae	Cyanophyceae	Chroococcales				meso	https://ftp.ncbi.nlm.nih.gov/genomes/all/GCF/000/017/845/GCF_000017845.1_ASM1784v1/
	272123.25	Anabaena cylindrica PCC 7122	272123	Bacteria	Cyanobacteriota	Anabaena	Anabaena cylindrica	GCA_000317695.1	Plasmid	Mesophilic	Nostocaceae	Cyanophyceae	Nostocales				meso	https://ftp.ncbi.nlm.nih.gov/genomes/all/GCF/000/317/695/GCF_000317695.1_ASM31769v1/
	329726.54	Acaryochloris marina MBIC11017	329726	Bacteria	Cyanobacteriota	Acaryochloris	Acaryochloris marina	GCA_000018105.1	Plasmid	Mesophilic	Acaryochloridaceae	Cyanophyceae	Acaryochloridales				meso	https://ftp.ncbi.nlm.nih.gov/genomes/all/GCF/000/018/105/GCF_000018105.1_ASM1810v1/
	65393.28	Cyanothece sp. PCC 7424	65393	Bacteria	Cyanobacteriota	Gloeothece	Gloeothece citriformis	GCA_000021825.1	Plasmid	Mesophilic	Aphanothecaceae	Cyanophyceae	Chroococcales				meso	https://ftp.ncbi.nlm.nih.gov/genomes/all/GCF/000/021/825/GCF_000021825.1_ASM2182v1/
35.0	522772.6	Denitrovibrio acetiphilus DSM 12809	522772	Bacteria	Deferribacterota	Denitrovibrio	Denitrovibrio acetiphilus	GCA_000025725.1	Complete	Mesophilic	Geovibrionaceae	Deferribacteres	Deferribacterales	29431	Good	Representative	meso	https://ftp.ncbi.nlm.nih.gov/genomes/all/GCF/000/025/725/GCF_000025725.1_ASM2572v1/
	546414.18	Deinococcus deserti VCD115	546414	Bacteria	Deinococcota	Deinococcus	Deinococcus deserti	GCA_000020685.1	Plasmid	Mesophilic	Deinococcaceae	Deinococci	Deinococcales				meso	https://ftp.ncbi.nlm.nih.gov/genomes/all/GCF/000/020/685/GCF_000020685.1_ASM2068v1/
	926554.3	Deinococcus pimensis DSM 21231	926554	Bacteria	Deinococcota	Deinococcus	Deinococcus pimensis	GCA_000519345.1	WGS	Mesophilic	Deinococcaceae	Deinococci	Deinococcales	PRJNA66373	Good	Representative	meso	https://ftp.ncbi.nlm.nih.gov/genomes/all/GCF/000/519/345/GCF_000519345.1_ASM51934v1/
	693977.16	Deinococcus proteolyticus MRP	693977	Bacteria	Deinococcota	Deinococcus	Deinococcus proteolyticus	GCA_000190555.1	Plasmid	Mesophilic	Deinococcaceae	Deinococci	Deinococcales				meso	https://ftp.ncbi.nlm.nih.gov/genomes/all/GCF/000/190/555/GCF_000190555.1_ASM19055v1/
30.0	243230.69	Deinococcus radiodurans R1	243230	Bacteria	Deinococcota	Deinococcus	Deinococcus radiodurans	GCA_000008565.1	Plasmid	Mesophilic	Deinococcaceae	Deinococci	Deinococcales				meso	https://ftp.ncbi.nlm.nih.gov/genomes/all/GCF/000/008/565/GCF_000008565.1_ASM856v1/
	445932.6	Elusimicrobium minutum Pei191	445932	Bacteria	Elusimicrobiota	Elusimicrobium	Elusimicrobium minutum	GCA_000020145.1	Complete	Mesophilic	Elusimicrobiaceae	Elusimicrobia	Elusimicrobiales	19701	Good	Representative	meso	https://ftp.ncbi.nlm.nih.gov/genomes/all/GCF/000/020/145/GCF_000020145.1_ASM2014v1/
37.0	59374.8	Fibrobacter succinogenes subsp. succinogenes S85 (Prj:47)	59374	Bacteria	Fibrobacterota	Fibrobacter	Fibrobacter succinogenes	GCA_000146505.1	Complete	Mesophilic	Fibrobacteraceae	Fibrobacteria	Fibrobacterales	47	Good	Representative	meso	https://ftp.ncbi.nlm.nih.gov/genomes/all/GCF/000/146/505/GCF_000146505.1_ASM14650v1/
	525283.3	Fusobacterium nucleatum subsp. nucleatum ATCC 23726	525283	Bacteria	Fusobacteriota	Fusobacterium	Fusobacterium nucleatum	GCA_000178895.1	WGS	Mesophilic	Fusobacteriaceae	Fusobacteriia	Fusobacteriales	31471	Good		meso	https://ftp.ncbi.nlm.nih.gov/genomes/all/GCF/000/178/895/GCF_000178895.1_ASM17889v1/
	546275.3	Fusobacterium periodonticum ATCC 33693	546275	Bacteria	Fusobacteriota	Fusobacterium	Fusobacterium periodonticum	GCA_000160475.1	WGS	Mesophilic	Fusobacteriaceae	Fusobacteriia	Fusobacteriales	30495	Good	Representative	meso	https://ftp.ncbi.nlm.nih.gov/genomes/all/GCF/000/160/475/GCF_000160475.1_ASM16047v1/
	469607.3	Fusobacterium nucleatum subsp. animalis 4_8	469607	Bacteria	Fusobacteriota	Fusobacterium	Fusobacterium animalis	GCA_000400875.1	Complete	Mesophilic	Fusobacteriaceae	Fusobacteriia	Fusobacteriales	PRJNA32481	Good		meso	https://ftp.ncbi.nlm.nih.gov/genomes/all/GCF/000/400/875/GCF_000400875.1_ASM40087v1/
	469615.3	Fusobacterium gonidiaformans ATCC 25563	469615	Bacteria	Fusobacteriota	Fusobacterium	Fusobacterium gonidiaformans	GCA_000158835.2	WGS	Mesophilic	Fusobacteriaceae	Fusobacteriia	Fusobacteriales	32419	Good		meso	https://ftp.ncbi.nlm.nih.gov/genomes/all/GCF/000/158/835/GCF_000158835.2_Fuso_gon_ATCC25563_V2/
	1122171.3	Leptotrichia hofstadii DSM 21651	1122171	Bacteria	Fusobacteriota	Leptotrichia	Leptotrichia hofstadii	GCA_000428965.1	WGS	Mesophilic	Leptotrichiaceae	Fusobacteriia	Fusobacteriales	PRJNA185361	Good		meso	https://ftp.ncbi.nlm.nih.gov/genomes/all/GCF/000/428/965/GCF_000428965.1_ASM42896v1/
	457405.23	Fusobacterium nucleatum subsp. animalis 7_1	457405	Bacteria	Fusobacteriota	Fusobacterium	Fusobacterium animalis	GCA_000158275.2	Plasmid	Mesophilic	Fusobacteriaceae	Fusobacteriia	Fusobacteriales				meso	https://ftp.ncbi.nlm.nih.gov/genomes/all/GCF/000/158/275/GCF_000158275.2_ASM15827v2/
	999414.6	Fusobacterium nucleatum subsp. animalis F0419	999414	Bacteria	Fusobacteriota	Fusobacterium	Fusobacterium animalis	GCF_000273605.1	WGS	Mesophilic	Fusobacteriaceae	Fusobacteriia	Fusobacteriales		Good		meso	https://ftp.ncbi.nlm.nih.gov/genomes/all/GCF/000/273/605/GCF_000273605.1_PB_Fuso_nucl_ss_animalis_F0419_V1/
	519441.8	Streptobacillus moniliformis DSM 12112	519441	Bacteria	Fusobacteriota	Streptobacillus	Streptobacillus moniliformis	GCA_000024565.1	Plasmid	Mesophilic	Leptotrichiaceae	Fusobacteriia	Fusobacteriales				meso	https://ftp.ncbi.nlm.nih.gov/genomes/all/GCF/000/024/565/GCF_000024565.1_ASM2456v1/
25.0	1379270.3	Gemmatimonas sp. AP64	1379270	Bacteria	Gemmatimonadota	Gemmatimonas	Gemmatimonas phototrophica	GCA_000695095.1	Deprecated	Mesophilic	Gemmatimonadaceae	Gemmatimonadia	Gemmatimonadales		Good		meso	https://ftp.ncbi.nlm.nih.gov/genomes/all/GCF/000/695/095/GCF_000695095.2_ASM69509v2/
28.0	1307763.7	Kiritimatiella glycovorans strain L21-Fru-AB	1307763	Bacteria	Kiritimatiellota	Kiritimatiella	Kiritimatiella glycovorans	GCA_001017655.1	Complete	Mesophilic	Kiritimatiellaceae	Kiritimatiellia	Kiritimatiellales		Good	Representative	meso	https://ftp.ncbi.nlm.nih.gov/genomes/all/GCF/001/017/655/GCF_001017655.1_ASM101765v1/
45.0	485914.12	Halomicrobium mukohataei DSM 12286	485914	Archaea	Methanobacteriota	Halomicrobium	Halomicrobium mukohataei	GCA_000023965.1	Complete	Mesophilic	Haloarculaceae	Halobacteria	Halobacteriales		Good	Representative	meso	https://ftp.ncbi.nlm.nih.gov/genomes/all/GCF/000/023/965/GCF_000023965.1_ASM2396v1/
25.0	797209.4	Haladaptatus paucihalophilus DX253	797209	Archaea	Methanobacteriota	Haladaptatus	Haladaptatus paucihalophilus	GCA_000187225.2	WGS	Mesophilic	Haladaptataceae	Halobacteria	Halobacteriales		Good		meso	https://ftp.ncbi.nlm.nih.gov/genomes/all/GCF/000/187/225/GCF_000187225.1_ASM18722v1/
	416348.31	Halorubrum lacusprofundi ATCC 49239	416348	Archaea	Methanobacteriota	Halorubrum	Halorubrum lacusprofundi	GCA_000022205.1	Plasmid	Mesophilic	Haloferacaceae	Halobacteria	Halobacteriales				meso	https://ftp.ncbi.nlm.nih.gov/genomes/all/GCF/000/022/205/GCF_000022205.1_ASM2220v1/
	402880.18	Methanococcus maripaludis C5	402880	Archaea	Methanobacteriota	Methanococcus	Methanococcus maripaludis	GCA_000016125.1	Complete	Mesophilic	Methanococcaceae	Methanococci	Methanococcales		Good		meso	https://ftp.ncbi.nlm.nih.gov/genomes/all/GCF/000/016/125/GCF_000016125.1_ASM1612v1/
37.0	521002.11	Methanobrevibacter smithii DSM 2374	521002	Archaea	Methanobacteriota	Methanobrevibacter	Methanobrevibacter smithii	GCA_000151225.1	WGS	Mesophilic	Methanobacteriaceae	Methanobacteria	Methanobacteriales		Good		meso	https://ftp.ncbi.nlm.nih.gov/genomes/all/GCF/000/151/225/GCF_000151225.1_ASM15122v1/
30.0	406327.12	Methanococcus vannielii SB	406327	Archaea	Methanobacteriota	Methanococcus	Methanococcus vannielii	GCA_000017165.1	Complete	Mesophilic	Methanococcaceae	Methanococci	Methanococcales		Good	Representative	meso	https://ftp.ncbi.nlm.nih.gov/genomes/all/GCF/000/017/165/GCF_000017165.1_ASM1716v1/
37.0	694430.4	Natronococcus occultus SP4	694430	Archaea	Methanobacteriota	Natronococcus	Natronococcus occultus	GCA_000328685.1	Complete	Mesophilic	Natrialbaceae	Halobacteria	Halobacteriales		Good	Representative	meso	https://ftp.ncbi.nlm.nih.gov/genomes/all/GCF/000/328/685/GCF_000328685.1_ASM32868v1/
50.0	519442.20	Halorhabdus utahensis DSM 12940	519442	Archaea	Methanobacteriota	Halorhabdus	Halorhabdus utahensis	GCA_000023945.1	Complete	Mesophilic	Haloarculaceae	Halobacteria	Halobacteriales		Good	Representative	meso	https://ftp.ncbi.nlm.nih.gov/genomes/all/GCF/000/023/945/GCF_000023945.1_ASM2394v1/
40.0	272569.36	Haloarcula marismortui ATCC 43049	272569	Archaea	Methanobacteriota	Haloarcula	Haloarcula marismortui	GCA_000011085.1	Plasmid	Mesophilic	Haloarculaceae	Halobacteria	Halobacteriales				meso	https://ftp.ncbi.nlm.nih.gov/genomes/all/GCF/000/011/085/GCF_000011085.1_ASM1108v1/
	547559.16	Natrialba magadii ATCC 43099	547559	Archaea	Methanobacteriota	Natrialba	Natrialba magadii	GCA_000025625.1	Complete	Mesophilic	Natrialbaceae	Halobacteria	Halobacteriales		Good	Representative	meso	https://ftp.ncbi.nlm.nih.gov/genomes/all/GCF/000/025/625/GCF_000025625.1_ASM2562v1/
40.0	272569.34	Haloarcula marismortui ATCC 43049	272569	Archaea	Methanobacteriota	Haloarcula	Haloarcula marismortui	GCA_000011085.1	Plasmid	Mesophilic	Haloarculaceae	Halobacteria	Halobacteriales				meso	https://ftp.ncbi.nlm.nih.gov/genomes/all/GCF/000/011/085/GCF_000011085.1_ASM1108v1/
	634498.28	Methanobrevibacter ruminantium M1	634498	Archaea	Methanobacteriota	Methanobrevibacter	Methanobrevibacter ruminantium	GCA_000024185.1	Complete	Mesophilic	Methanobacteriaceae	Methanobacteria	Methanobacteriales		Good	Representative	meso	https://ftp.ncbi.nlm.nih.gov/genomes/all/GCF/000/024/185/GCF_000024185.1_ASM2418v1/
35.0	39441.6	Methanobrevibacter arboriphilus strain SA	39441	Archaea	Methanobacteriota	Methanobrevibacter	Methanobrevibacter arboriphilus	GCA_019669925.1	Complete	Mesophilic	Methanobacteriaceae	Methanobacteria	Methanobacteriales		Good	Representative	meso	https://ftp.ncbi.nlm.nih.gov/genomes/all/GCF/019/669/925/GCF_019669925.1_ASM1966992v1/
37.0	1236903.5	Methanosarcina mazei Tuc01	1236903	Archaea	Methanobacteriota	Methanosarcina	Methanosarcina mazei	GCA_000341715.1	Complete	Mesophilic	Methanosarcinaceae	Methanomicrobia	Methanosarcinales		Good		meso	https://ftp.ncbi.nlm.nih.gov/genomes/all/GCF/000/341/715/GCF_000341715.1_ASM34171v1/
	1604004.13	Halanaeroarchaeum sulfurireducens strain HSR2	1604004	Archaea	Methanobacteriota	Halanaeroarchaeum	Halanaeroarchaeum sulfurireducens	GCA_001011115.1	Plasmid	Mesophilic	Halobacteriaceae	Halobacteria	Halobacteriales				meso	https://ftp.ncbi.nlm.nih.gov/genomes/all/GCF/001/011/115/GCF_001011115.1_ASM101111v1/
37.0	1188239.3	Mycoplasma ovipneumoniae 14811	1188239	Bacteria	Mycoplasmatota	Mesomycoplasma	Mesomycoplasma ovipneumoniae	GCA_000590415.1	WGS	Mesophilic	Metamycoplasmataceae		Mycoplasmoidales	PRJNA164759	Poor		meso	https://ftp.ncbi.nlm.nih.gov/genomes/all/GCF/000/590/415/GCF_000590415.1_Version_1.0/
37.0	272635.4	Mycoplasma pulmonis UAB CTIP	272635	Bacteria	Mycoplasmatota	Mycoplasmopsis	Mycoplasmopsis pulmonis	GCA_000195875.1	Complete	Mesophilic	Metamycoplasmataceae		Mycoplasmoidales	100	Good		meso	https://ftp.ncbi.nlm.nih.gov/genomes/all/GCF/000/195/875/GCF_000195875.1_ASM19587v1/
37.0	1188234.3	Mycoplasma alkalescens 14918	1188234	Bacteria	Mycoplasmatota	Metamycoplasma	Metamycoplasma alkalescens	GCA_000367445.1	WGS	Mesophilic	Metamycoplasmataceae		Mycoplasmoidales	PRJNA164749	Good		meso	https://ftp.ncbi.nlm.nih.gov/genomes/all/GCF/000/367/445/GCF_000367445.1_ACN/
	322098.40	Aster yellows witches'-broom phytoplasma AYWB	322098	Bacteria	Mycoplasmatota	Candidatus Phytoplasma	Aster yellows witches'-broom phytoplasma	GCA_000012225.1	Plasmid	Mesophilic	Acholeplasmataceae	Mollicutes	Acholeplasmatales				meso	https://ftp.ncbi.nlm.nih.gov/genomes/all/GCF/000/012/225/GCF_000012225.1_ASM1222v1/
37.0	340047.17	Mycoplasma capricolum subsp. capricolum ATCC 27343	340047	Bacteria	Mycoplasmatota	Mycoplasma	Mycoplasma capricolum	GCA_000012765.1	Complete	Mesophilic	Mycoplasmataceae	Mollicutes	Mycoplasmatales	16208	Good	Representative	meso	https://ftp.ncbi.nlm.nih.gov/genomes/all/GCF/000/012/765/GCF_000012765.1_ASM1276v1/
37.0	2103.21	Mycoplasma mycoides subsp. mycoides strain T1/44	2103	Bacteria	Mycoplasmatota	Mycoplasma	Mycoplasma mycoides	GCF_001564435.1	Complete	Mesophilic	Mycoplasmataceae	Mollicutes	Mycoplasmatales		Good		meso	https://ftp.ncbi.nlm.nih.gov/genomes/all/GCF/001/564/435/GCF_001564435.1_ASM156443v1/
	45361.3	Mycoplasma conjunctivae strain HRC/581	45361	Bacteria	Mycoplasmatota	Mesomycoplasma	Mesomycoplasma conjunctivae	GCA_000026765.1	Complete	Mesophilic	Metamycoplasmataceae		Mycoplasmoidales	32285	Good	Representative	meso	https://ftp.ncbi.nlm.nih.gov/genomes/all/GCF/000/026/765/GCF_000026765.1_ASM2676v1/
	86660.3	Mycoplasma dispar strain ATCC 27140	86660	Bacteria	Mycoplasmatota	Mesomycoplasma	Mesomycoplasma dispar	GCF_000941075.1	Complete	Mesophilic	Metamycoplasmataceae		Mycoplasmoidales		Good	Representative	meso	https://ftp.ncbi.nlm.nih.gov/genomes/all/GCF/000/941/075/GCF_000941075.1_ASM94107v1/
	743698.4	Spiroplasma eriocheiris CCTCC M 207170 strain CCTCC M 207170	743698	Bacteria	Mycoplasmatota	Spiroplasma	Spiroplasma eriocheiris	GCA_002028345.1	Complete	Mesophilic	Spiroplasmataceae	Mollicutes	Entomoplasmatales		Good		meso	https://ftp.ncbi.nlm.nih.gov/genomes/all/GCF/002/028/345/GCF_002028345.1_ASM202834v1/
37.0	1188240.3	Mycoplasma yeatsii 13926	1188240	Bacteria	Mycoplasmatota	Mycoplasma	Mycoplasma yeatsii	GCA_000380285.1	WGS	Mesophilic	Mycoplasmataceae	Mollicutes	Mycoplasmatales	PRJNA164763	Good		meso	https://ftp.ncbi.nlm.nih.gov/genomes/all/GCF/000/380/285/GCF_000380285.1_version_1.0/
37.0	1188248.3	Mycoplasma mycoides subsp. mycoides PO-67	1188248	Bacteria	Mycoplasmatota	Mycoplasma	Mycoplasma mycoides	GCA_003034355.1	WGS	Mesophilic	Mycoplasmataceae	Mollicutes	Mycoplasmatales		Poor		meso	https://ftp.ncbi.nlm.nih.gov/genomes/all/GCF/003/034/355/GCF_003034355.1_ASM303435v1/
37.0	1188235.3	Mycoplasma bovigenitalium 51080	1188235	Bacteria	Mycoplasmatota	Mycoplasmopsis	Mycoplasmopsis bovigenitalium	GCA_000367805.1	WGS	Mesophilic	Metamycoplasmataceae		Mycoplasmoidales	PRJNA164751	Good		meso	https://ftp.ncbi.nlm.nih.gov/genomes/all/GCF/000/367/805/GCF_000367805.1_version_1.0/
	40479.10	Mycoplasma capricolum subsp. capricolum GM508D	40479	Bacteria	Mycoplasmatota	Mycoplasma	Mycoplasma capricolum	GCA_000830335.1	WGS	Mesophilic	Mycoplasmataceae	Mollicutes	Mycoplasmatales		Good		meso	https://ftp.ncbi.nlm.nih.gov/genomes/all/GCF/000/830/335/GCF_000830335.1_ASM83033v1/
	743971.3	Mycoplasma flocculare ATCC 27399 Ms42	743971	Bacteria	Mycoplasmatota	Mesomycoplasma	Mesomycoplasma flocculare	GCA_000815065.1	Complete	Mesophilic	Metamycoplasmataceae		Mycoplasmoidales		Good	Representative	meso	https://ftp.ncbi.nlm.nih.gov/genomes/all/GCF/000/815/065/GCF_000815065.1_ASM81506v1/
	29559.33	Mycoplasma hyosynoviae strain M60	29559	Bacteria	Mycoplasmatota	Metamycoplasma	Metamycoplasma hyosynoviae	GCA_002214445.1	Complete	Mesophilic	Metamycoplasmataceae		Mycoplasmoidales		Good		meso	https://ftp.ncbi.nlm.nih.gov/genomes/all/GCF/002/214/445/GCF_002214445.1_ASM221444v1/
37.0	29557.3	Mycoplasma gallinarum strain Mgn_IPT	29557	Bacteria	Mycoplasmatota	Mycoplasmopsis	Mycoplasmopsis gallinarum	GCF_001637235.1	WGS	Mesophilic	Metamycoplasmataceae		Mycoplasmoidales		Good		meso	https://ftp.ncbi.nlm.nih.gov/genomes/all/GCF/001/637/235/GCF_001637235.1_ASM163723v1/
37.0	262722.5	Mycoplasma hyopneumoniae 7448	262722	Bacteria	Mycoplasmatota	Mesomycoplasma	Mesomycoplasma hyopneumoniae	GCA_000008225.1	Complete	Mesophilic	Metamycoplasmataceae		Mycoplasmoidales	10639	Good		meso	https://ftp.ncbi.nlm.nih.gov/genomes/all/GCF/000/008/225/GCF_000008225.1_ASM822v1/
37.0	1188255.3	Mycoplasma mycoides subsp. mycoides C425/93	1188255	Bacteria	Mycoplasmatota	Mycoplasma	Mycoplasma mycoides	GCA_003034315.1	WGS	Mesophilic	Mycoplasmataceae	Mollicutes	Mycoplasmatales		Poor		meso	https://ftp.ncbi.nlm.nih.gov/genomes/all/GCF/003/034/315/GCF_003034315.1_ASM303431v1/
30.0	1294270.3	Melittangium boletus DSM 14713	1294270	Bacteria	Myxococcota	Melittangium	Melittangium boletus	GCA_002305855.1	Complete	Mesophilic	Archangiaceae	Myxococcia	Myxococcales		Good	Representative	meso	https://ftp.ncbi.nlm.nih.gov/genomes/all/GCF/002/305/855/GCF_002305855.1_ASM230585v1/
20.0	246197.24	Myxococcus xanthus DK 1622	246197	Bacteria	Myxococcota	Myxococcus	Myxococcus xanthus	GCA_000012685.1	Deprecated	Mesophilic	Myxococcaceae	Myxococcia	Myxococcales	1421	Poor		meso	https://ftp.ncbi.nlm.nih.gov/genomes/all/GCF/000/012/685/GCF_000012685.1_ASM1268v1/
32.0	1580092.5	Candidatus Nitrosopumilus sp. NF5	1580092	Archaea	Nitrososphaerota	Nitrosopumilus	Nitrosopumilus adriaticus	GCF_000956175.1	Complete	Mesophilic	Nitrosopumilaceae	Nitrososphaeria	Nitrosopumilales		Good	Representative	meso	https://ftp.ncbi.nlm.nih.gov/genomes/all/GCF/000/956/175/GCF_000956175.1_ASM95617v1/
28.0	1936990.3	Nitrospira sp. KM1	1936990	Bacteria	Nitrospirota	Nitrospira	Nitrospira sp. KM1	GCA_011405515.1	Complete	Mesophilic	Nitrospiraceae	Nitrospiria	Nitrospirales		Good		meso	https://ftp.ncbi.nlm.nih.gov/genomes/all/GCF/011/405/515/GCF_011405515.1_ASM1140551v1/
	521674.6	Planctomyces limnophilus DSM 3776	521674	Bacteria	Planctomycetota	Planctopirus	Planctopirus limnophila	GCA_000092105.1	Complete	Mesophilic	Planctomycetaceae	Planctomycetia	Planctomycetales	29411	Good	Representative	meso	https://ftp.ncbi.nlm.nih.gov/genomes/all/GCF/000/092/105/GCF_000092105.1_ASM9210v1/
37.0	1197129.14	Candidatus Brocadia sinica JPN1	1197129	Bacteria	Planctomycetota	Candidatus Brocadia	Candidatus Brocadia sinica	GCA_000949635.1	WGS	Mesophilic	Candidatus Brocadiaceae	Candidatus Brocadiia	Candidatus Brocadiales		Good	Representative	meso	https://ftp.ncbi.nlm.nih.gov/genomes/all/GCF/000/949/635/GCF_000949635.1_ASM94963v1/
28.0	243090.15	Rhodopirellula baltica SH 1	243090	Bacteria	Planctomycetota	Rhodopirellula	Rhodopirellula baltica	GCA_000196115.1	Complete	Mesophilic	Pirellulaceae	Planctomycetia	Pirellulales	413	Good	Representative	meso	https://ftp.ncbi.nlm.nih.gov/genomes/all/GCF/000/196/115/GCF_000196115.1_ASM19611v1/
	563178.4	Buchnera aphidicola str. 5A (Acyrthosiphon pisum)	563178	Bacteria	Pseudomonadota	Buchnera	Buchnera aphidicola	GCA_000021085.1	Complete	Mesophilic	Erwiniaceae	Gammaproteobacteria	Enterobacterales	31225	Good		meso	https://ftp.ncbi.nlm.nih.gov/genomes/all/GCF/000/021/085/GCF_000021085.1_ASM2108v1/
	693750.4	Brucella sp. BO2	693750	Bacteria	Pseudomonadota	Brucella	Brucella sp. BO2	GCA_000177135.1	WGS	Mesophilic	Brucellaceae	Alphaproteobacteria	Hyphomicrobiales	41857	Good		meso	https://ftp.ncbi.nlm.nih.gov/genomes/all/GCF/000/177/135/GCF_000177135.1_ASM17713v1/
	754260.3	Actinobacillus pleuropneumoniae serovar 11 str. 56153	754260	Bacteria	Pseudomonadota	Actinobacillus	Actinobacillus pleuropneumoniae	GCA_000178615.1	WGS	Mesophilic	Pasteurellaceae	Gammaproteobacteria	Pasteurellales	47305	Good		meso	https://ftp.ncbi.nlm.nih.gov/genomes/all/GCF/000/178/615/GCF_000178615.1_ASM17861v1/
	634453.13	Acetobacter pasteurianus IFO 3283-03	634453	Bacteria	Pseudomonadota	Acetobacter	Acetobacter pasteurianus	GCA_000010845.1	Plasmid	Mesophilic	Acetobacteraceae	Alphaproteobacteria	Acetobacterales				meso	https://ftp.ncbi.nlm.nih.gov/genomes/all/GCF/000/010/845/GCF_000010845.1_ASM1084v1/
37.0	670.822	Vibrio parahaemolyticus strain CHN25	670	Bacteria	Pseudomonadota	Vibrio	Vibrio parahaemolyticus	GCF_001700835.1	Complete	Mesophilic	Vibrionaceae	Gammaproteobacteria	Vibrionales		Good		meso	https://ftp.ncbi.nlm.nih.gov/genomes/all/GCF/001/700/835/GCF_001700835.1_ASM170083v1/
	452659.4	Rickettsia rickettsii str. Iowa	452659	Bacteria	Pseudomonadota	Rickettsia	Rickettsia rickettsii	GCA_000017445.3	Complete	Mesophilic	Rickettsiaceae	Alphaproteobacteria	Rickettsiales	19943	Good	Representative	meso	https://ftp.ncbi.nlm.nih.gov/genomes/all/GCF/000/017/445/GCF_000017445.4_ASM1744v3/
	1217718.3	Cupriavidus sp. BIS7	1217718	Bacteria	Pseudomonadota	Cupriavidus	Cupriavidus sp. BIS7	GCA_000292345.1	WGS	Mesophilic	Burkholderiaceae	Betaproteobacteria	Burkholderiales	171721	Good		meso	https://ftp.ncbi.nlm.nih.gov/genomes/all/GCF/000/292/345/GCF_000292345.1_ASM29234v1/
	696870.3	Salmonella enterica subsp. enterica serovar Enteritidis str. SE8a	696870	Bacteria	Pseudomonadota	Salmonella	Salmonella enterica	GCA_000336055.1	WGS	Mesophilic	Enterobacteriaceae	Gammaproteobacteria	Enterobacterales	PRJNA41915	Good		meso	https://ftp.ncbi.nlm.nih.gov/genomes/all/GCF/000/336/055/GCF_000336055.1_ASM33605v1/
	661367.29	Legionella longbeachae NSW150	661367	Bacteria	Pseudomonadota	Legionella	Legionella longbeachae	GCA_000091785.1	Plasmid	Mesophilic	Legionellaceae	Gammaproteobacteria	Legionellales				meso	https://ftp.ncbi.nlm.nih.gov/genomes/all/GCF/000/091/785/GCF_000091785.1_ASM9178v1/
	150340.30	Vibrio antiquarius strain Ex25_939	150340	Bacteria	Pseudomonadota	Vibrio	Vibrio antiquarius	GCF_001909305.1	WGS	Mesophilic	Vibrionaceae	Gammaproteobacteria	Vibrionales		Good		meso	https://ftp.ncbi.nlm.nih.gov/genomes/all/GCF/001/909/305/GCF_001909305.1_ASM190930v1/
30.0	1418105.15	Rhizobium gallicum bv. gallicum R602	1041138	Bacteria	Pseudomonadota	Rhizobium	Rhizobium gallicum	GCA_000816845.1	Plasmid	Mesophilic	Rhizobiaceae	Alphaproteobacteria	Hyphomicrobiales				meso	https://ftp.ncbi.nlm.nih.gov/genomes/all/GCF/000/816/845/GCF_000816845.1_ASM81684v1/
	441163.10	Burkholderia oklahomensis EO147	441163	Bacteria	Pseudomonadota	Burkholderia	Burkholderia oklahomensis	GCF_000170355.1	WGS	Mesophilic	Burkholderiaceae	Betaproteobacteria	Burkholderiales		Good		meso	https://ftp.ncbi.nlm.nih.gov/genomes/all/GCF/000/170/355/GCF_000170355.1_ASM17035v1/
	634499.3	Erwinia pyrifoliae Ep1/96	634499	Bacteria	Pseudomonadota	Erwinia	Erwinia pyrifoliae	GCA_000027265.1	Complete	Mesophilic	Erwiniaceae	Gammaproteobacteria	Enterobacterales	34779	Good		meso	https://ftp.ncbi.nlm.nih.gov/genomes/all/GCF/000/027/265/GCF_000027265.1_ASM2726v1/
30.0	194963.26	Sinorhizobium americanum strain CFNEI 73	194963	Bacteria	Pseudomonadota	Sinorhizobium	Sinorhizobium americanum	GCF_001889105.1	Complete	Mesophilic	Rhizobiaceae	Alphaproteobacteria	Hyphomicrobiales		Good	Representative	meso	https://ftp.ncbi.nlm.nih.gov/genomes/all/GCF/001/889/105/GCF_001889105.1_ASM188910v1/
	1217722.3	Pseudomonas sp. S13.1.2	1217722	Bacteria	Pseudomonadota	Pseudomonas	Pseudomonas sp. S13.1.2	GCA_000292285.1	WGS	Mesophilic	Pseudomonadaceae	Gammaproteobacteria	Pseudomonadales	171728	Good		meso	https://ftp.ncbi.nlm.nih.gov/genomes/all/GCF/000/292/285/GCF_000292285.1_ASM29228v1/
28.0	1262350.7	Pseudomonas syringae pv. syringae SM	1262350	Bacteria	Pseudomonadota	Pseudomonas	Pseudomonas syringae	GCA_000412165.1	Plasmid	Mesophilic	Pseudomonadaceae	Gammaproteobacteria	Pseudomonadales				meso	https://ftp.ncbi.nlm.nih.gov/genomes/all/GCF/000/412/165/GCF_000412165.1_PSSSMv1.0/
	584721.3	Pasteurella multocida subsp. multocida str. 3480	584721	Bacteria	Pseudomonadota	Pasteurella	Pasteurella multocida	GCA_000259545.1	Complete	Mesophilic	Pasteurellaceae	Gammaproteobacteria	Pasteurellales	32177	Good		meso	https://ftp.ncbi.nlm.nih.gov/genomes/all/GCF/000/259/545/GCF_000259545.1_ASM25954v1/
27.0	1076138.5	Pectobacterium atrosepticum ICMP 1526	1076138	Bacteria	Pseudomonadota	Pectobacterium	Pectobacterium atrosepticum	GCF_001038685.1	WGS	Mesophilic	Pectobacteriaceae	Gammaproteobacteria	Enterobacterales		Good		meso	https://ftp.ncbi.nlm.nih.gov/genomes/all/GCF/001/038/685/GCF_001038685.1_ASM103868v1/
	572477.4	Allochromatium vinosum DSM 180	572477	Bacteria	Pseudomonadota	Allochromatium	Allochromatium vinosum	GCA_000025485.1	Complete	Mesophilic	Chromatiaceae	Gammaproteobacteria	Chromatiales	32547	Good	Representative	meso	https://ftp.ncbi.nlm.nih.gov/genomes/all/GCF/000/025/485/GCF_000025485.1_ASM2548v1/
	405955.61	Escherichia coli APEC O1	405955	Bacteria	Pseudomonadota	Escherichia	Escherichia coli	GCA_000014845.1	Plasmid	Mesophilic	Enterobacteriaceae	Gammaproteobacteria	Enterobacterales				meso	https://ftp.ncbi.nlm.nih.gov/genomes/all/GCF/000/014/845/GCF_000014845.1_ASM1484v1/
37.0	562.46540	Escherichia coli strain FWSEC0247	562	Bacteria	Pseudomonadota	Escherichia	Escherichia coli	GCA_005043475.1	WGS	Mesophilic	Enterobacteriaceae	Gammaproteobacteria	Enterobacterales		Good		meso	https://ftp.ncbi.nlm.nih.gov/genomes/all/GCF/005/043/475/GCF_005043475.1_ASM504347v1/
37.0	562.46621	Escherichia coli strain FWSEC0102	562	Bacteria	Pseudomonadota	Escherichia	Escherichia coli	GCA_005045115.1	WGS	Mesophilic	Enterobacteriaceae	Gammaproteobacteria	Enterobacterales		Good		meso	https://ftp.ncbi.nlm.nih.gov/genomes/all/GCF/005/045/115/GCF_005045115.1_ASM504511v1/
30.0	266264.9	Cupriavidus metallidurans CH34	266264	Bacteria	Pseudomonadota	Cupriavidus	Cupriavidus metallidurans	GCA_000196015.1	Complete	Mesophilic	Burkholderiaceae	Betaproteobacteria	Burkholderiales	250	Good		meso	https://ftp.ncbi.nlm.nih.gov/genomes/all/GCF/000/196/015/GCF_000196015.1_ASM19601v1/
	439493.6	Candidatus Pelagibacter sp. HTCC7211	439493	Bacteria	Pseudomonadota	Candidatus Pelagibacter	Candidatus Pelagibacter sp. HTCC7211	GCA_000155895.1	WGS	Mesophilic	Candidatus Pelagibacteraceae	Alphaproteobacteria	Candidatus Pelagibacterales	19339	Good		meso	https://ftp.ncbi.nlm.nih.gov/genomes/all/GCF/000/155/895/GCF_000155895.1_ASM15589v1/
37.0	562.46612	Escherichia coli strain FWSEC0118	562	Bacteria	Pseudomonadota	Escherichia	Escherichia coli	GCA_005044925.1	WGS	Mesophilic	Enterobacteriaceae	Gammaproteobacteria	Enterobacterales		Good		meso	https://ftp.ncbi.nlm.nih.gov/genomes/all/GCF/005/044/925/GCF_005044925.1_ASM504492v1/
	426355.44	Methylobacterium radiotolerans JCM 2831	426355	Bacteria	Pseudomonadota	Methylobacterium	Methylobacterium radiotolerans	GCA_000019725.1	Plasmid	Mesophilic	Methylobacteriaceae	Alphaproteobacteria	Hyphomicrobiales				meso	https://ftp.ncbi.nlm.nih.gov/genomes/all/GCF/000/019/725/GCF_000019725.1_ASM1972v1/
25.0	1218084.3	Burkholderia terrae NBRC 100964	1218084	Bacteria	Pseudomonadota	Paraburkholderia	Paraburkholderia terrae	GCA_000739835.1	WGS	Mesophilic	Burkholderiaceae	Betaproteobacteria	Burkholderiales		Good		meso	https://ftp.ncbi.nlm.nih.gov/genomes/all/GCF/000/739/835/GCF_000739835.1_ASM73983v1/
30.0	1088721.12	Novosphingobium pentaromativorans US6-1	1088721	Bacteria	Pseudomonadota	Novosphingobium	Novosphingobium pentaromativorans	GCA_000767465.1	Plasmid	Mesophilic	Sphingomonadaceae	Alphaproteobacteria	Sphingomonadales				meso	https://ftp.ncbi.nlm.nih.gov/genomes/all/GCF/000/767/465/GCF_000767465.1_ASM76746v1/
28.0	546899.3	Bradyrhizobium sp. USDA 3384	858423	Bacteria	Pseudomonadota	Bradyrhizobium	Bradyrhizobium arachidis	GCA_000472685.1	WGS	Mesophilic	Nitrobacteraceae	Alphaproteobacteria	Hyphomicrobiales	PRJNA165353	Good		meso	https://ftp.ncbi.nlm.nih.gov/genomes/all/GCF/000/472/685/GCF_000472685.1_ASM47268v1/
	1379700.3	Sphingomonas sp. STIS6.2	1379700	Bacteria	Pseudomonadota	Sphingomonas	Sphingomonas sp. STIS6.2	GCA_000732685.1	WGS	Mesophilic	Sphingomonadaceae	Alphaproteobacteria	Sphingomonadales		Good		meso	https://ftp.ncbi.nlm.nih.gov/genomes/all/GCF/000/732/685/GCF_000732685.2_ASM73268v2/
20.0	1365250.3	Pseudoalteromonas luteoviolacea DSM 6061	1365250	Bacteria	Pseudomonadota	Pseudoalteromonas	Pseudoalteromonas luteoviolacea	GCF_001625655.1	WGS	Mesophilic	Pseudoalteromonadaceae	Gammaproteobacteria	Alteromonadales		Good		meso	https://ftp.ncbi.nlm.nih.gov/genomes/all/GCF/001/625/655/GCF_001625655.1_ASM162565v1/
	656410.7	Escherichia coli H605 strain H605	656410	Bacteria	Pseudomonadota	Escherichia	Escherichia coli	GCA_002110245.1	WGS	Mesophilic	Enterobacteriaceae	Gammaproteobacteria	Enterobacterales		Good		meso	https://ftp.ncbi.nlm.nih.gov/genomes/all/GCF/002/110/245/GCF_002110245.1_ASM211024v1/
	302409.5	Ehrlichia ruminantium str. Gardel	302409	Bacteria	Pseudomonadota	Ehrlichia	Ehrlichia ruminantium	GCA_000050405.1	Complete	Mesophilic	Anaplasmataceae	Alphaproteobacteria	Rickettsiales	13356	Good		meso	https://ftp.ncbi.nlm.nih.gov/genomes/all/GCF/000/050/405/GCF_000050405.1_ASM5040v1/
37.0	395019.47	Burkholderia multivorans ATCC 17616	395019	Bacteria	Pseudomonadota	Burkholderia	Burkholderia multivorans	GCA_000018505.1	Plasmid	Mesophilic	Burkholderiaceae	Betaproteobacteria	Burkholderiales				meso	https://ftp.ncbi.nlm.nih.gov/genomes/all/GCF/000/018/505/GCF_000018505.1_ASM1850v1/
37.0	562.46629	Escherichia coli strain FWSEC0093	562	Bacteria	Pseudomonadota	Escherichia	Escherichia coli	GCA_005045255.1	WGS	Mesophilic	Enterobacteriaceae	Gammaproteobacteria	Enterobacterales		Good		meso	https://ftp.ncbi.nlm.nih.gov/genomes/all/GCF/005/045/255/GCF_005045255.1_ASM504525v1/
	696406.21	Escherichia coli UMNK88	696406	Bacteria	Pseudomonadota	Escherichia	Escherichia coli	GCA_000212715.2	Plasmid	Mesophilic	Enterobacteriaceae	Gammaproteobacteria	Enterobacterales				meso	https://ftp.ncbi.nlm.nih.gov/genomes/all/GCF/000/212/715/GCF_000212715.2_ASM21271v2/
	314291.6	Vibrio splendidus 12B01	314291	Bacteria	Pseudomonadota	Vibrio	Vibrio splendidus	GCA_000152765.1	WGS	Mesophilic	Vibrionaceae	Gammaproteobacteria	Vibrionales	13568	Good		meso	https://ftp.ncbi.nlm.nih.gov/genomes/all/GCF/000/152/765/GCF_000152765.1_ASM15276v1/
	288000.20	Bradyrhizobium sp. BTAi1	288000	Bacteria	Pseudomonadota	Bradyrhizobium	Bradyrhizobium sp. BTAi1	GCA_000015165.1	Plasmid	Mesophilic	Nitrobacteraceae	Alphaproteobacteria	Hyphomicrobiales				meso	https://ftp.ncbi.nlm.nih.gov/genomes/all/GCF/000/015/165/GCF_000015165.1_ASM1516v1/
37.0	1072568.3	Salmonella enterica subsp. enterica serovar Paratyphi A str. GXS2268	1072568	Bacteria	Pseudomonadota	Salmonella	Salmonella enterica	GCA_000411815.1	WGS	Mesophilic	Enterobacteriaceae	Gammaproteobacteria	Enterobacterales	PRJNA71167	Good		meso	https://ftp.ncbi.nlm.nih.gov/genomes/all/GCF/000/411/815/GCF_000411815.1_ASM41181v1/
35.0	122586.8	Neisseria meningitidis MC58	122586	Bacteria	Pseudomonadota	Neisseria	Neisseria meningitidis	GCA_000008805.1	Complete	Mesophilic	Neisseriaceae	Betaproteobacteria	Neisseriales	251	Good		meso	https://ftp.ncbi.nlm.nih.gov/genomes/all/GCF/000/008/805/GCF_000008805.1_ASM880v1/
37.0	1242090.3	Salmonella enterica subsp. enterica serovar Crossness str. 1422-74 strain 1422-74	1242090	Bacteria	Pseudomonadota	Salmonella	Salmonella enterica	GCF_001975245.1	Complete	Mesophilic	Enterobacteriaceae	Gammaproteobacteria	Enterobacterales		Good		meso	https://ftp.ncbi.nlm.nih.gov/genomes/all/GCF/001/975/245/GCF_001975245.1_ASM197524v1/
25.0	1225174.6	Pseudomonas mendocina S5.2	1225174	Bacteria	Pseudomonadota	Ectopseudomonas	Ectopseudomonas mendocina	GCA_000733715.2	Plasmid	Mesophilic	Pseudomonadaceae	Gammaproteobacteria	Pseudomonadales				meso	https://ftp.ncbi.nlm.nih.gov/genomes/all/GCF/000/733/715/GCF_000733715.2_ASM73371v2/
	550683.3	Escherichia coli B921 strain B921	550683	Bacteria	Pseudomonadota	Escherichia	Escherichia coli	GCA_002110105.1	WGS	Mesophilic	Enterobacteriaceae	Gammaproteobacteria	Enterobacterales		Good		meso	https://ftp.ncbi.nlm.nih.gov/genomes/all/GCF/002/110/105/GCF_002110105.1_ASM211010v1/
30.0	1765050.3	Azospira sp. I13	1765050	Bacteria	Pseudomonadota	Azospira	Azospira sp. I13	GCA_003112695.1	WGS	Mesophilic	Rhodocyclaceae	Betaproteobacteria	Rhodocyclales		Good		meso	https://ftp.ncbi.nlm.nih.gov/genomes/all/GCF/003/112/695/GCF_003112695.1_ASM311269v1/
	391038.36	Paraburkholderia phymatum STM815	391038	Bacteria	Pseudomonadota	Paraburkholderia	Paraburkholderia phymatum	GCA_000020045.1	Plasmid	Mesophilic	Burkholderiaceae	Betaproteobacteria	Burkholderiales				meso	https://ftp.ncbi.nlm.nih.gov/genomes/all/GCF/000/020/045/GCF_000020045.1_ASM2004v1/
	316.356	Pseudomonas stutzeri strain 19SMN4	316	Bacteria	Pseudomonadota	Stutzerimonas	Stutzerimonas stutzeri	GCA_000661915.1	Plasmid	Mesophilic	Pseudomonadaceae	Gammaproteobacteria	Pseudomonadales				meso	https://ftp.ncbi.nlm.nih.gov/genomes/all/GCF/000/661/915/GCF_000661915.1_ASM66191v1/
	42354.11	Nitrosomonas oligotropha strain Nm45	42354	Bacteria	Pseudomonadota	Nitrosomonas	Nitrosomonas oligotropha	GCA_009833085.1	WGS	Mesophilic	Nitrosomonadaceae	Betaproteobacteria	Nitrosomonadales		Good	Representative	meso	https://ftp.ncbi.nlm.nih.gov/genomes/all/GCF/009/833/085/GCF_009833085.1_ASM983308v1/
37.0	562.46647	Escherichia coli strain FWSEC0103	562	Bacteria	Pseudomonadota	Escherichia	Escherichia coli	GCA_005045595.1	WGS	Mesophilic	Enterobacteriaceae	Gammaproteobacteria	Enterobacterales		Good		meso	https://ftp.ncbi.nlm.nih.gov/genomes/all/GCF/005/045/595/GCF_005045595.1_ASM504559v1/
	272943.56	Rhodobacter sphaeroides 2.4.1 strain 2.4.1; ATCC BAA-808	272943	Bacteria	Pseudomonadota	Cereibacter	Cereibacter sphaeroides	GCA_000012905.2	Plasmid	Mesophilic	Paracoccaceae	Alphaproteobacteria	Rhodobacterales				meso	https://ftp.ncbi.nlm.nih.gov/genomes/all/GCF/000/012/905/GCF_000012905.2_ASM1290v2/
	1288298.3	Roseovarius mucosus DSM 17069	1288298	Bacteria	Pseudomonadota	Roseovarius	Roseovarius mucosus	GCA_000768555.1	Deprecated	Mesophilic	Roseobacteraceae	Alphaproteobacteria	Rhodobacterales		Good		meso	https://ftp.ncbi.nlm.nih.gov/genomes/all/GCF/000/768/555/GCF_000768555.3_Rosmuc_1.1/
	254945.26	Ehrlichia ruminantium str. Welgevonden (Prj:9614)	254945	Bacteria	Pseudomonadota	Ehrlichia	Ehrlichia ruminantium	GCA_000026005.1	Complete	Mesophilic	Anaplasmataceae	Alphaproteobacteria	Rickettsiales	9614	Good	Representative	meso	https://ftp.ncbi.nlm.nih.gov/genomes/all/GCF/000/026/005/GCF_000026005.1_ASM2600v1/
37.0	611.293	Salmonella enterica subsp. enterica serovar Heidelberg strain AMR588-04-00320	611	Bacteria	Pseudomonadota	Salmonella	Salmonella enterica	GCA_001692575.1	Plasmid	Mesophilic	Enterobacteriaceae	Gammaproteobacteria	Enterobacterales				meso	https://ftp.ncbi.nlm.nih.gov/genomes/all/GCF/001/692/575/GCF_001692575.1_ASM169257v1/
37.0	562.46616	Escherichia coli strain FWSEC0104	562	Bacteria	Pseudomonadota	Escherichia	Escherichia coli	GCA_005045015.1	WGS	Mesophilic	Enterobacteriaceae	Gammaproteobacteria	Enterobacterales		Good		meso	https://ftp.ncbi.nlm.nih.gov/genomes/all/GCF/005/045/015/GCF_005045015.1_ASM504501v1/
	244562.5	Bradyrhizobium sp. RD5-C2	244562	Bacteria	Pseudomonadota	Bradyrhizobium	Bradyrhizobium sp. RD5-C2	GCA_019972155.1	Deprecated	Mesophilic	Nitrobacteraceae	Alphaproteobacteria	Hyphomicrobiales		Good		meso	https://ftp.ncbi.nlm.nih.gov/genomes/all/GCF/019/972/155/GCF_019972155.1_ASM1997215v1/
	656374.3	Escherichia coli E1520	656374	Bacteria	Pseudomonadota	Escherichia	Escherichia coli	GCA_000190815.1	WGS	Mesophilic	Enterobacteriaceae	Gammaproteobacteria	Enterobacterales	38945	Good		meso	https://ftp.ncbi.nlm.nih.gov/genomes/all/GCF/000/190/815/GCF_000190815.1_ASM19081v1/
28.0	1577903.3	Ruegeria sp. ANG-R	1577903	Bacteria	Pseudomonadota	Ruegeria	Ruegeria sp. ANG-R	GCA_000813985.1	WGS	Mesophilic	Roseobacteraceae	Alphaproteobacteria	Rhodobacterales		Good		meso	https://ftp.ncbi.nlm.nih.gov/genomes/all/GCF/000/813/985/GCF_000813985.1_ASM81398v1/
25.0	1215102.3	Pseudomonas fulva NBRC 16637 = DSM 17717	1215102	Bacteria	Pseudomonadota	Pseudomonas	Pseudomonas fulva	GCA_000730565.1	WGS	Mesophilic	Pseudomonadaceae	Gammaproteobacteria	Pseudomonadales		Good		meso	https://ftp.ncbi.nlm.nih.gov/genomes/all/GCF/000/730/565/GCF_000730565.1_ASM73056v1/
	634453.14	Acetobacter pasteurianus IFO 3283-03	634453	Bacteria	Pseudomonadota	Acetobacter	Acetobacter pasteurianus	GCA_000010845.1	Plasmid	Mesophilic	Acetobacteraceae	Alphaproteobacteria	Acetobacterales				meso	https://ftp.ncbi.nlm.nih.gov/genomes/all/GCF/000/010/845/GCF_000010845.1_ASM1084v1/
	576611.7	Polynucleobacter necessarius subsp. asymbioticus strain MWH-MoK4	576611	Bacteria	Pseudomonadota	Polynucleobacter	Polynucleobacter asymbioticus	GCF_000973625.1	Complete	Mesophilic	Burkholderiaceae	Betaproteobacteria	Burkholderiales		Good	Representative	meso	https://ftp.ncbi.nlm.nih.gov/genomes/all/GCF/000/973/625/GCF_000973625.1_ASM97362v1/
	1094555.3	Bartonella elizabethae F9251	1094555	Bacteria	Pseudomonadota	Bartonella	Bartonella elizabethae	GCA_000278315.1	WGS	Mesophilic	Bartonellaceae	Alphaproteobacteria	Hyphomicrobiales	75203	Good		meso	https://ftp.ncbi.nlm.nih.gov/genomes/all/GCF/000/278/315/GCF_000278315.1_Bart_eliz_F9251_V1/
35.0	349163.31	Acidiphilium cryptum JF-5	349163	Bacteria	Pseudomonadota	Acidiphilium	Acidiphilium cryptum	GCA_000016725.1	Plasmid	Mesophilic	Acidocellaceae	Alphaproteobacteria	Acetobacterales				meso	https://ftp.ncbi.nlm.nih.gov/genomes/all/GCF/000/016/725/GCF_000016725.1_ASM1672v1/
37.0	1243616.4	Salmonella enterica subsp. diarizonae serovar 65:c:z str. SA20044251	1243616	Bacteria	Pseudomonadota	Salmonella	Salmonella enterica	GCA_002211825.1	Plasmid	Mesophilic	Enterobacteriaceae	Gammaproteobacteria	Enterobacterales				meso	https://ftp.ncbi.nlm.nih.gov/genomes/all/GCF/002/211/825/GCF_002211825.1_ASM221182v1/
	563990.4	Francisella novicida FTG	563990	Bacteria	Pseudomonadota	Francisella	Francisella tularensis	GCA_000156415.1	WGS	Mesophilic	Francisellaceae	Gammaproteobacteria	Thiotrichales	30447	Good		meso	https://ftp.ncbi.nlm.nih.gov/genomes/all/GCF/000/156/415/GCF_000156415.1_ASM15641v1/
37.0	1243594.3	Salmonella enterica subsp. enterica serovar Virginia str. SA19971529	1243594	Bacteria	Pseudomonadota	Salmonella	Salmonella enterica	GCF_001448885.1	WGS	Mesophilic	Enterobacteriaceae	Gammaproteobacteria	Enterobacterales		Good		meso	https://ftp.ncbi.nlm.nih.gov/genomes/all/GCF/001/448/885/GCF_001448885.1_ASM144888v1/
	634456.11	Acetobacter pasteurianus IFO 3283-26	634456	Bacteria	Pseudomonadota	Acetobacter	Acetobacter pasteurianus	GCA_000010905.1	Plasmid	Mesophilic	Acetobacteraceae	Alphaproteobacteria	Acetobacterales				meso	https://ftp.ncbi.nlm.nih.gov/genomes/all/GCF/000/010/905/GCF_000010905.1_ASM1090v1/
37.0	283166.5	Bartonella henselae str. Houston-1	283166	Bacteria	Pseudomonadota	Bartonella	Bartonella henselae	GCA_000046705.1	Complete	Mesophilic	Bartonellaceae	Alphaproteobacteria	Hyphomicrobiales	196	Good		meso	https://ftp.ncbi.nlm.nih.gov/genomes/all/GCF/000/046/705/GCF_000046705.1_ASM4670v1/
37.0	562.46265	Escherichia coli strain FWSEC0624	562	Bacteria	Pseudomonadota	Escherichia	Escherichia coli	GCA_005037985.1	WGS	Mesophilic	Enterobacteriaceae	Gammaproteobacteria	Enterobacterales		Good		meso	https://ftp.ncbi.nlm.nih.gov/genomes/all/GCF/005/037/985/GCF_005037985.1_ASM503798v1/
	1187846.3	Vibrio genomosp. F10 str. 9ZD137	1187846	Bacteria	Pseudomonadota	Vibrio	Vibrio genomosp. F10	GCA_000287015.1	WGS	Mesophilic	Vibrionaceae	Gammaproteobacteria	Vibrionales	164823	Good		meso	https://ftp.ncbi.nlm.nih.gov/genomes/all/GCF/000/287/015/GCF_000287015.2_ASM28701v2/
37.0	562.46456	Escherichia coli strain FWSEC0356	562	Bacteria	Pseudomonadota	Escherichia	Escherichia coli	GCA_005041785.1	WGS	Mesophilic	Enterobacteriaceae	Gammaproteobacteria	Enterobacterales		Good		meso	https://ftp.ncbi.nlm.nih.gov/genomes/all/GCF/005/041/785/GCF_005041785.1_ASM504178v1/
37.0	450851.6	Phenylobacterium zucineum HLK1	450851	Bacteria	Pseudomonadota	Phenylobacterium	Phenylobacterium zucineum	GCA_000017265.1	Complete	Mesophilic	Caulobacteraceae	Alphaproteobacteria	Caulobacterales	19931	Good	Representative	meso	https://ftp.ncbi.nlm.nih.gov/genomes/all/GCF/000/017/265/GCF_000017265.1_ASM1726v1/
35.0	242231.10	Neisseria gonorrhoeae FA 1090	242231	Bacteria	Pseudomonadota	Neisseria	Neisseria gonorrhoeae	GCA_000006845.1	Complete	Mesophilic	Neisseriaceae	Betaproteobacteria	Neisseriales	23	Good		meso	https://ftp.ncbi.nlm.nih.gov/genomes/all/GCF/000/006/845/GCF_000006845.1_ASM684v1/
37.0	611.254	Salmonella enterica subsp. enterica serovar Heidelberg strain 12-4374	611	Bacteria	Pseudomonadota	Salmonella	Salmonella enterica	GCA_001441225.1	Plasmid	Mesophilic	Enterobacteriaceae	Gammaproteobacteria	Enterobacterales				meso	https://ftp.ncbi.nlm.nih.gov/genomes/all/GCF/001/441/225/GCF_001441225.1_ASM144122v1/
	1187847.3	Vibrio genomosp. F10 str. 9ZC157	1187847	Bacteria	Pseudomonadota	Vibrio	Vibrio genomosp. F10	GCA_000287035.1	WGS	Mesophilic	Vibrionaceae	Gammaproteobacteria	Vibrionales	164825	Good		meso	https://ftp.ncbi.nlm.nih.gov/genomes/all/GCF/000/287/035/GCF_000287035.2_ASM28703v2/
	693973.6	Shewanella baltica OS678	693973	Bacteria	Pseudomonadota	Shewanella	Shewanella baltica	GCA_000178875.2	Complete	Mesophilic	Shewanellaceae	Gammaproteobacteria	Alteromonadales	47019	Good	Representative	meso	https://ftp.ncbi.nlm.nih.gov/genomes/all/GCF/000/178/875/GCF_000178875.2_ASM17887v2/
37.0	611.262	Salmonella enterica subsp. enterica serovar Heidelberg strain N13-01290	611	Bacteria	Pseudomonadota	Salmonella	Salmonella enterica	GCA_001441245.1	Plasmid	Mesophilic	Enterobacteriaceae	Gammaproteobacteria	Enterobacterales				meso	https://ftp.ncbi.nlm.nih.gov/genomes/all/GCF/001/441/245/GCF_001441245.1_ASM144124v1/
30.0	440085.14	Methylobacterium extorquens CM4	440085	Bacteria	Pseudomonadota	Methylorubrum	Methylorubrum extorquens	GCA_000021845.1	Plasmid	Mesophilic	Methylobacteriaceae	Alphaproteobacteria	Hyphomicrobiales				meso	https://ftp.ncbi.nlm.nih.gov/genomes/all/GCF/000/021/845/GCF_000021845.1_ASM2184v1/
	556269.4	Oxalobacter formigenes OXCC13	556269	Bacteria	Pseudomonadota	Oxalobacter	Oxalobacter formigenes	GCA_000158495.1	WGS	Mesophilic	Oxalobacteraceae	Betaproteobacteria	Burkholderiales	32499	Good		meso	https://ftp.ncbi.nlm.nih.gov/genomes/all/GCF/000/158/495/GCF_000158495.1_ASM15849v1/
	349966.5	Yersinia frederiksenii ATCC 33641	349966	Bacteria	Pseudomonadota	Yersinia	Yersinia frederiksenii	GCA_000168015.1	WGS	Mesophilic	Yersiniaceae	Gammaproteobacteria	Enterobacterales	16106	Good		meso	https://ftp.ncbi.nlm.nih.gov/genomes/all/GCF/000/168/015/GCF_000168015.1_ASM16801v1/
37.0	562.46478	Escherichia coli strain FWSEC0334	562	Bacteria	Pseudomonadota	Escherichia	Escherichia coli	GCA_005042235.1	WGS	Mesophilic	Enterobacteriaceae	Gammaproteobacteria	Enterobacterales		Good		meso	https://ftp.ncbi.nlm.nih.gov/genomes/all/GCF/005/042/235/GCF_005042235.1_ASM504223v1/
37.0	605.10	Salmonella enterica subsp. enterica serovar Pullorum strain S4037-07	605	Bacteria	Pseudomonadota	Salmonella	Salmonella enterica	GCF_001448575.1	WGS	Mesophilic	Enterobacteriaceae	Gammaproteobacteria	Enterobacterales		Good		meso	https://ftp.ncbi.nlm.nih.gov/genomes/all/GCF/001/448/575/GCF_001448575.1_ASM144857v1/
37.0	562.46302	Escherichia coli strain FWSEC0510	562	Bacteria	Pseudomonadota	Escherichia	Escherichia coli	GCA_005038705.1	WGS	Mesophilic	Enterobacteriaceae	Gammaproteobacteria	Enterobacterales		Good		meso	https://ftp.ncbi.nlm.nih.gov/genomes/all/GCF/005/038/705/GCF_005038705.1_ASM503870v1/
	579138.10	Zymomonas mobilis subsp. pomaceae ATCC 29192	579138	Bacteria	Pseudomonadota	Zymomonas	Zymomonas mobilis	GCA_000218875.1	Plasmid	Mesophilic	Zymomonadaceae	Alphaproteobacteria	Sphingomonadales				meso	https://ftp.ncbi.nlm.nih.gov/genomes/all/GCF/000/218/875/GCF_000218875.1_ASM21887v1/
30.0	56730.10	Rhizobium gallicum strain IE4872	56730	Bacteria	Pseudomonadota	Rhizobium	Rhizobium gallicum	GCA_001908615.1	Plasmid	Mesophilic	Rhizobiaceae	Alphaproteobacteria	Hyphomicrobiales				meso	https://ftp.ncbi.nlm.nih.gov/genomes/all/GCF/001/908/615/GCF_001908615.1_ASM190861v1/
30.0	1662458.3	Acidovorax sp. P4 strain P4	553814	Bacteria	Pseudomonadota	Acidovorax	Acidovorax carolinensis	GCA_002157125.1	Complete	Mesophilic	Comamonadaceae	Betaproteobacteria	Burkholderiales		Good		meso	https://ftp.ncbi.nlm.nih.gov/genomes/all/GCF/002/157/125/GCF_002157125.1_ASM215712v1/
	2020312.5	Rhizobium sp. CIAT894	2020312	Bacteria	Pseudomonadota	Rhizobium	Rhizobium sp. CIAT894	GCA_000172795.2	Plasmid	Mesophilic	Rhizobiaceae	Alphaproteobacteria	Hyphomicrobiales				meso	https://ftp.ncbi.nlm.nih.gov/genomes/all/GCF/000/172/795/GCF_000172795.2_ASM17279v2/
	423368.29	Salmonella enterica subsp. enterica serovar Newport str. SL254	423368	Bacteria	Pseudomonadota	Salmonella	Salmonella enterica	GCA_000016045.1	Plasmid	Mesophilic	Enterobacteriaceae	Gammaproteobacteria	Enterobacterales				meso	https://ftp.ncbi.nlm.nih.gov/genomes/all/GCF/000/016/045/GCF_000016045.1_ASM1604v1/
37.0	727.559	Haemophilus influenzae strain HI1980	727	Bacteria	Pseudomonadota	Haemophilus	Haemophilus influenzae	GCF_001184555.1	WGS	Mesophilic	Pasteurellaceae	Gammaproteobacteria	Pasteurellales		Good		meso	https://ftp.ncbi.nlm.nih.gov/genomes/all/GCF/001/184/555/GCF_001184555.1_ASM118455v1/
37.0	119857.110	Francisella tularensis subsp. holarctica strain B.61	119857	Bacteria	Pseudomonadota	Francisella	Francisella tularensis	GCA_002857665.1		Mesophilic	Francisellaceae	Gammaproteobacteria	Thiotrichales				meso	https://ftp.ncbi.nlm.nih.gov/genomes/all/GCF/002/857/665/GCF_002857665.1_ASM285766v1/
	1096769.3	Candidatus Pelagibacter ubique HIMB083	1096769	Bacteria	Pseudomonadota	Candidatus Pelagibacter	Candidatus Pelagibacter communis	GCA_000504225.1	WGS	Mesophilic	Candidatus Pelagibacteraceae	Alphaproteobacteria	Candidatus Pelagibacterales	PRJNA74601	Good		meso	https://ftp.ncbi.nlm.nih.gov/genomes/all/GCF/000/504/225/GCF_000504225.1_ASM50422v1/
	426355.43	Methylobacterium radiotolerans JCM 2831	426355	Bacteria	Pseudomonadota	Methylobacterium	Methylobacterium radiotolerans	GCA_000019725.1	Plasmid	Mesophilic	Methylobacteriaceae	Alphaproteobacteria	Hyphomicrobiales				meso	https://ftp.ncbi.nlm.nih.gov/genomes/all/GCF/000/019/725/GCF_000019725.1_ASM1972v1/
37.0	611.296	Salmonella enterica subsp. enterica serovar Heidelberg strain AMR588-04-00435	611	Bacteria	Pseudomonadota	Salmonella	Salmonella enterica	GCA_001692515.1	Plasmid	Mesophilic	Enterobacteriaceae	Gammaproteobacteria	Enterobacterales				meso	https://ftp.ncbi.nlm.nih.gov/genomes/all/GCF/001/692/515/GCF_001692515.1_ASM169251v1/
	566546.4	Escherichia coli W	566546	Bacteria	Pseudomonadota	Escherichia	Escherichia coli	GCA_000184185.1	Complete	Mesophilic	Enterobacteriaceae	Gammaproteobacteria	Enterobacterales	48011	Good		meso	https://ftp.ncbi.nlm.nih.gov/genomes/all/GCF/000/184/185/GCF_000184185.1_ASM18418v1/
	264730.31	Pseudomonas savastanoi pv. phaseolicola 1448A strain 1448A; BAA-978	264730	Bacteria	Pseudomonadota	Pseudomonas	Pseudomonas savastanoi	GCA_000012205.1	Plasmid	Mesophilic	Pseudomonadaceae	Gammaproteobacteria	Pseudomonadales				meso	https://ftp.ncbi.nlm.nih.gov/genomes/all/GCF/000/012/205/GCF_000012205.1_ASM1220v1/
	1227812.119	Piscirickettsia salmonis LF-89 = ATCC VR-1361	1227812	Bacteria	Pseudomonadota	Piscirickettsia	Piscirickettsia salmonis	GCA_000300295.4	Plasmid	Mesophilic	Piscirickettsiaceae	Gammaproteobacteria	Thiotrichales				meso	https://ftp.ncbi.nlm.nih.gov/genomes/all/GCF/000/300/295/GCF_000300295.4_ASM30029v4/
25.0	1122181.3	Loktanella vestfoldensis DSM 16212	1122181	Bacteria	Pseudomonadota	Yoonia	Yoonia vestfoldensis	GCA_000382265.1	WGS	Mesophilic	Paracoccaceae	Alphaproteobacteria	Rhodobacterales	PRJNA187100	Good	Representative	meso	https://ftp.ncbi.nlm.nih.gov/genomes/all/GCF/000/382/265/GCF_000382265.1_ASM38226v1/
30.0	1609966.12	Confluentimicrobium sp. EMB200-NS6 strain EMBL200_NS6	1609966	Bacteria	Pseudomonadota	Actibacterium	Actibacterium sp. EMB200-NS6	GCA_001305615.1	Plasmid	Mesophilic	Roseobacteraceae	Alphaproteobacteria	Rhodobacterales				meso	https://ftp.ncbi.nlm.nih.gov/genomes/all/GCF/001/305/615/GCF_001305615.1_ASM130561v1/
25.0	190486.41	Xanthomonas axonopodis pv. citri str. 306	190486	Bacteria	Pseudomonadota	Xanthomonas	Xanthomonas citri	GCA_000007165.1	Plasmid	Mesophilic	Lysobacteraceae	Gammaproteobacteria	Lysobacterales				meso	https://ftp.ncbi.nlm.nih.gov/genomes/all/GCF/000/007/165/GCF_000007165.1_ASM716v1/
37.0	1389423.3	Escherichia coli LAU-EC2	1389423	Bacteria	Pseudomonadota	Escherichia	Escherichia coli	GCA_000498795.1	WGS	Mesophilic	Enterobacteriaceae	Gammaproteobacteria	Enterobacterales	PRJNA215776	Good		meso	https://ftp.ncbi.nlm.nih.gov/genomes/all/GCF/000/498/795/GCF_000498795.2_LAU-EC2/
37.0	679204.3	Escherichia coli MS 145-7	679204	Bacteria	Pseudomonadota	Escherichia	Escherichia coli	GCA_000179115.1	WGS	Mesophilic	Enterobacteriaceae	Gammaproteobacteria	Enterobacterales	40703	Good		meso	https://ftp.ncbi.nlm.nih.gov/genomes/all/GCF/000/179/115/GCF_000179115.1_ASM17911v1/
26.0	353.5	Azotobacter chroococcum strain B3	353	Bacteria	Pseudomonadota	Azotobacter	Azotobacter chroococcum	GCA_002220155.1	Complete	Mesophilic	Pseudomonadaceae	Gammaproteobacteria	Pseudomonadales		Good	Representative	meso	https://ftp.ncbi.nlm.nih.gov/genomes/all/GCF/002/220/155/GCF_002220155.1_ASM222015v1/
37.0	562.46651	Escherichia coli strain FWSEC0092	562	Bacteria	Pseudomonadota	Escherichia	Escherichia coli	GCA_005045685.1	WGS	Mesophilic	Enterobacteriaceae	Gammaproteobacteria	Enterobacterales		Good		meso	https://ftp.ncbi.nlm.nih.gov/genomes/all/GCF/005/045/685/GCF_005045685.1_ASM504568v1/
	1227812.120	Piscirickettsia salmonis LF-89 = ATCC VR-1361	1227812	Bacteria	Pseudomonadota	Piscirickettsia	Piscirickettsia salmonis	GCA_000300295.4	Plasmid	Mesophilic	Piscirickettsiaceae	Gammaproteobacteria	Thiotrichales				meso	https://ftp.ncbi.nlm.nih.gov/genomes/all/GCF/000/300/295/GCF_000300295.4_ASM30029v4/
37.0	119857.148	Francisella tularensis subsp. holarctica strain B.49	119857	Bacteria	Pseudomonadota	Francisella	Francisella tularensis	GCA_002858425.1		Mesophilic	Francisellaceae	Gammaproteobacteria	Thiotrichales				meso	https://ftp.ncbi.nlm.nih.gov/genomes/all/GCF/002/858/425/GCF_002858425.1_ASM285842v1/
27.0	1273132.55	Liberibacter crescens strain BT-0	1273132	Bacteria	Pseudomonadota	Liberibacter	Liberibacter crescens	GCF_001543305.1	Complete	Mesophilic	Rhizobiaceae	Alphaproteobacteria	Hyphomicrobiales		Good	Representative	meso	https://ftp.ncbi.nlm.nih.gov/genomes/all/GCF/001/543/305/GCF_001543305.1_ASM154330v1/
37.0	727.557	Haemophilus influenzae strain HI1974	727	Bacteria	Pseudomonadota	Haemophilus	Haemophilus influenzae	GCF_001184535.1	WGS	Mesophilic	Pasteurellaceae	Gammaproteobacteria	Pasteurellales		Good		meso	https://ftp.ncbi.nlm.nih.gov/genomes/all/GCF/001/184/535/GCF_001184535.1_ASM118453v1/
	577.22	Raoultella terrigena strain NBRC 14941	577	Bacteria	Pseudomonadota	Raoultella	Raoultella terrigena	GCA_006539725.1	WGS	Mesophilic	Enterobacteriaceae	Gammaproteobacteria	Enterobacterales		Good		meso	https://ftp.ncbi.nlm.nih.gov/genomes/all/GCF/006/539/725/GCF_006539725.1_ASM653972v1/
	596153.11	Alicycliphilus denitrificans BC	596153	Bacteria	Pseudomonadota	Alicycliphilus	Alicycliphilus denitrificans	GCA_000179015.2	Plasmid	Mesophilic	Comamonadaceae	Betaproteobacteria	Burkholderiales				meso	https://ftp.ncbi.nlm.nih.gov/genomes/all/GCF/000/179/015/GCF_000179015.2_ASM17901v2/
	656404.3	Escherichia coli H489	656404	Bacteria	Pseudomonadota	Escherichia	Escherichia coli	GCA_000191015.1	WGS	Mesophilic	Enterobacteriaceae	Gammaproteobacteria	Enterobacterales	39013	Good		meso	https://ftp.ncbi.nlm.nih.gov/genomes/all/GCF/000/191/015/GCF_000191015.1_ASM19101v1/
	754256.6	Actinobacillus pleuropneumoniae serovar 6 str. Femo	754256	Bacteria	Pseudomonadota	Actinobacillus	Actinobacillus pleuropneumoniae	GCA_000179295.1	WGS	Mesophilic	Pasteurellaceae	Gammaproteobacteria	Pasteurellales	49599	Good		meso	https://ftp.ncbi.nlm.nih.gov/genomes/all/GCF/000/179/295/GCF_000179295.1_ASM17929v1/
25.0	363754.4	Rhizobium sp. PRF 81	363754	Bacteria	Pseudomonadota	Rhizobium	Rhizobium freirei	GCA_000359745.1	WGS	Mesophilic	Rhizobiaceae	Alphaproteobacteria	Hyphomicrobiales	PRJNA13459	Good	Representative	meso	https://ftp.ncbi.nlm.nih.gov/genomes/all/GCF/000/359/745/GCF_000359745.1_Rhizobium_sp./
	582744.14	Methylovorus glucosetrophus SIP3-4	582744	Bacteria	Pseudomonadota	Methylovorus	Methylovorus glucosotrophus	GCA_000023745.1	Plasmid	Mesophilic	Methylophilaceae	Betaproteobacteria	Nitrosomonadales				meso	https://ftp.ncbi.nlm.nih.gov/genomes/all/GCF/000/023/745/GCF_000023745.1_ASM2374v1/
35.0	349163.29	Acidiphilium cryptum JF-5	349163	Bacteria	Pseudomonadota	Acidiphilium	Acidiphilium cryptum	GCA_000016725.1	Plasmid	Mesophilic	Acidocellaceae	Alphaproteobacteria	Acetobacterales				meso	https://ftp.ncbi.nlm.nih.gov/genomes/all/GCF/000/016/725/GCF_000016725.1_ASM1672v1/
	999394.3	Acidovorax radicis N35v	999394	Bacteria	Pseudomonadota	Acidovorax	Acidovorax radicis	GCA_000204215.2	WGS	Mesophilic	Comamonadaceae	Betaproteobacteria	Burkholderiales	64471	Good		meso	https://ftp.ncbi.nlm.nih.gov/genomes/all/GCF/000/204/215/GCF_000204215.1_ASM20421v2/
37.0	562.10498	Escherichia coli strain RiKo 2340/09	562	Bacteria	Pseudomonadota	Escherichia	Escherichia coli	GCF_001637735.1	WGS	Mesophilic	Enterobacteriaceae	Gammaproteobacteria	Enterobacterales		Good		meso	https://ftp.ncbi.nlm.nih.gov/genomes/all/GCF/001/637/735/GCF_001637735.1_ASM163773v1/
	272943.58	Rhodobacter sphaeroides 2.4.1 strain 2.4.1; ATCC BAA-808	272943	Bacteria	Pseudomonadota	Cereibacter	Cereibacter sphaeroides	GCA_000012905.2	Plasmid	Mesophilic	Paracoccaceae	Alphaproteobacteria	Rhodobacterales				meso	https://ftp.ncbi.nlm.nih.gov/genomes/all/GCF/000/012/905/GCF_000012905.2_ASM1290v2/
	399599.21	Shewanella baltica OS195	399599	Bacteria	Pseudomonadota	Shewanella	Shewanella baltica	GCA_000018765.1	Plasmid	Mesophilic	Shewanellaceae	Gammaproteobacteria	Alteromonadales				meso	https://ftp.ncbi.nlm.nih.gov/genomes/all/GCF/000/018/765/GCF_000018765.1_ASM1876v1/
37.0	470.4397	Acinetobacter baumannii strain CMC-CR-MDR-Ab66	470	Bacteria	Pseudomonadota	Acinetobacter	Acinetobacter baumannii	GCA_001922245.1	Plasmid	Mesophilic	Moraxellaceae	Gammaproteobacteria	Moraxellales				meso	https://ftp.ncbi.nlm.nih.gov/genomes/all/GCF/001/922/245/GCF_001922245.1_ASM192224v1/
37.0	562.46552	Escherichia coli strain FWSEC0257	562	Bacteria	Pseudomonadota	Escherichia	Escherichia coli	GCA_005043715.1	WGS	Mesophilic	Enterobacteriaceae	Gammaproteobacteria	Enterobacterales		Good		meso	https://ftp.ncbi.nlm.nih.gov/genomes/all/GCF/005/043/715/GCF_005043715.1_ASM504371v1/
37.0	1072572.3	Salmonella enterica subsp. enterica serovar Paratyphi A str. ZJ98-53	1072572	Bacteria	Pseudomonadota	Salmonella	Salmonella enterica	GCA_000411875.1	WGS	Mesophilic	Enterobacteriaceae	Gammaproteobacteria	Enterobacterales	PRJNA71175	Good		meso	https://ftp.ncbi.nlm.nih.gov/genomes/all/GCF/000/411/875/GCF_000411875.1_ASM41187v1/
28.0	1235461.16	Sinorhizobium meliloti GR4	1235461	Bacteria	Pseudomonadota	Sinorhizobium	Sinorhizobium meliloti	GCA_000320385.2	Plasmid	Mesophilic	Rhizobiaceae	Alphaproteobacteria	Hyphomicrobiales				meso	https://ftp.ncbi.nlm.nih.gov/genomes/all/GCF/000/320/385/GCF_000320385.2_ASM32038v2/
28.0	1214121.5	Xylella fastidiosa 32	1214121	Bacteria	Pseudomonadota	Xylella	Xylella fastidiosa	GCA_000506405.1	WGS	Mesophilic	Lysobacteraceae	Gammaproteobacteria	Lysobacterales	PRJNA171052	Good		meso	https://ftp.ncbi.nlm.nih.gov/genomes/all/GCF/000/506/405/GCF_000506405.1_X._fastidiosa_32/
37.0	227377.34	Coxiella burnetii RSA 493	227377	Bacteria	Pseudomonadota	Coxiella	Coxiella burnetii	GCA_000007765.2	Complete	Mesophilic	Coxiellaceae	Gammaproteobacteria	Legionellales		Good	Reference	meso	https://ftp.ncbi.nlm.nih.gov/genomes/all/GCF/000/007/765/GCF_000007765.2_ASM776v2/
30.0	1458425.4	Serpentinomonas raichei strain H1	1458425	Bacteria	Pseudomonadota	Serpentinimonas	Serpentinimonas raichei	GCA_000696225.1	WGS	Mesophilic	Comamonadaceae	Betaproteobacteria	Burkholderiales		Good	Representative	meso	https://ftp.ncbi.nlm.nih.gov/genomes/all/GCF/000/696/225/GCF_000696225.1_ASM69622v1/
30.0	680026.4	Photobacterium swingsii strain CAIM 1393	680026	Bacteria	Pseudomonadota	Photobacterium	Photobacterium swingsii	GCF_001077885.1	WGS	Mesophilic	Vibrionaceae	Gammaproteobacteria	Vibrionales		Poor		meso	https://ftp.ncbi.nlm.nih.gov/genomes/all/GCF/001/077/885/GCF_001077885.1_CAIM1393T.ver1/
	702433.3	Escherichia coli O157:H7 str. EC4127	702433	Bacteria	Pseudomonadota	Escherichia	Escherichia coli	GCA_000178735.1	WGS	Mesophilic	Enterobacteriaceae	Gammaproteobacteria	Enterobacterales	42815	Good		meso	https://ftp.ncbi.nlm.nih.gov/genomes/all/GCF/000/178/735/GCF_000178735.1_ASM17873v1/
25.0	216596.61	Rhizobium leguminosarum bv. viciae 3841	216596	Bacteria	Pseudomonadota	Rhizobium	Rhizobium johnstonii	GCA_000009265.1	Plasmid	Mesophilic	Rhizobiaceae	Alphaproteobacteria	Hyphomicrobiales				meso	https://ftp.ncbi.nlm.nih.gov/genomes/all/GCF/000/009/265/GCF_000009265.1_ASM926v1/
37.0	562.46288	Escherichia coli strain FWSEC0542	562	Bacteria	Pseudomonadota	Escherichia	Escherichia coli	GCA_005038425.1	WGS	Mesophilic	Enterobacteriaceae	Gammaproteobacteria	Enterobacterales		Good		meso	https://ftp.ncbi.nlm.nih.gov/genomes/all/GCF/005/038/425/GCF_005038425.1_ASM503842v1/
37.0	562.46657	Escherichia coli strain FWSEC0074	562	Bacteria	Pseudomonadota	Escherichia	Escherichia coli	GCA_005045805.1	WGS	Mesophilic	Enterobacteriaceae	Gammaproteobacteria	Enterobacterales		Good		meso	https://ftp.ncbi.nlm.nih.gov/genomes/all/GCF/005/045/805/GCF_005045805.1_ASM504580v1/
	426355.14	Methylobacterium radiotolerans JCM 2831	426355	Bacteria	Pseudomonadota	Methylobacterium	Methylobacterium radiotolerans	GCA_000019725.1	Complete	Mesophilic	Methylobacteriaceae	Alphaproteobacteria	Hyphomicrobiales	18817	Good	Representative	meso	https://ftp.ncbi.nlm.nih.gov/genomes/all/GCF/000/019/725/GCF_000019725.1_ASM1972v1/
	626418.27	Burkholderia glumae BGR1	626418	Bacteria	Pseudomonadota	Burkholderia	Burkholderia glumae	GCA_000022645.2	Plasmid	Mesophilic	Burkholderiaceae	Betaproteobacteria	Burkholderiales				meso	https://ftp.ncbi.nlm.nih.gov/genomes/all/GCF/000/022/645/GCF_000022645.2_ASM2264v1/
37.0	562.46407	Escherichia coli strain FWSEC0373	562	Bacteria	Pseudomonadota	Escherichia	Escherichia coli	GCA_005040825.1	WGS	Mesophilic	Enterobacteriaceae	Gammaproteobacteria	Enterobacterales		Good		meso	https://ftp.ncbi.nlm.nih.gov/genomes/all/GCF/005/040/825/GCF_005040825.1_ASM504082v1/
	362663.9	Escherichia coli 536	362663	Bacteria	Pseudomonadota	Escherichia	Escherichia coli	GCA_000013305.1	Complete	Mesophilic	Enterobacteriaceae	Gammaproteobacteria	Enterobacterales	16235	Good		meso	https://ftp.ncbi.nlm.nih.gov/genomes/all/GCF/000/013/305/GCF_000013305.1_ASM1330v1/
37.0	119857.128	Francisella tularensis subsp. holarctica strain B.45	119857	Bacteria	Pseudomonadota	Francisella	Francisella tularensis	GCA_002858015.1		Mesophilic	Francisellaceae	Gammaproteobacteria	Thiotrichales				meso	https://ftp.ncbi.nlm.nih.gov/genomes/all/GCF/002/858/015/GCF_002858015.1_ASM285801v1/
20.0	1219061.29	Vibrio vulnificus NBRC 15645 = ATCC 27562	1219061	Bacteria	Pseudomonadota	Vibrio	Vibrio vulnificus	GCA_002224265.1	Complete	Mesophilic	Vibrionaceae	Gammaproteobacteria	Vibrionales		Good	Representative	meso	https://ftp.ncbi.nlm.nih.gov/genomes/all/GCF/002/224/265/GCF_002224265.1_ASM222426v1/
	509190.6	Caulobacter segnis ATCC 21756	509190	Bacteria	Pseudomonadota	Caulobacter	Caulobacter segnis	GCA_000092285.1	Complete	Mesophilic	Caulobacteraceae	Alphaproteobacteria	Caulobacterales	37277	Good		meso	https://ftp.ncbi.nlm.nih.gov/genomes/all/GCF/000/092/285/GCF_000092285.1_ASM9228v1/
28.0	452662.3	Sphingobium japonicum UT26S	452662	Bacteria	Pseudomonadota	Sphingobium	Sphingobium indicum	GCA_000091125.1	Complete	Mesophilic	Sphingobiaceae	Alphaproteobacteria	Sphingomonadales	19949	Good		meso	https://ftp.ncbi.nlm.nih.gov/genomes/all/GCF/000/091/125/GCF_000091125.1_ASM9112v1/
	1122202.3	Marinobacterium rhizophilum DSM 18822	1122202	Bacteria	Pseudomonadota	Marinobacterium	Marinobacterium rhizophilum	GCA_000378045.1	WGS	Mesophilic	Oceanospirillaceae	Gammaproteobacteria	Oceanospirillales	PRJNA181367	Good	Representative	meso	https://ftp.ncbi.nlm.nih.gov/genomes/all/GCF/000/378/045/GCF_000378045.1_ASM37804v1/
25.0	463794.5	Pseudomonas fluorescens BBc6R8	463794	Bacteria	Pseudomonadota	Pseudomonas	Pseudomonas fluorescens	GCA_000297195.2	WGS	Mesophilic	Pseudomonadaceae	Gammaproteobacteria	Pseudomonadales	20583	Good		meso	https://ftp.ncbi.nlm.nih.gov/genomes/all/GCF/000/297/195/GCF_000297195.3_ASM29719v3/
	742178.3	Xenorhabdus sp. GDc328	742178	Bacteria	Pseudomonadota	Xenorhabdus	Xenorhabdus sp. GDc328	GCF_001275405.1	WGS	Mesophilic	Morganellaceae	Gammaproteobacteria	Enterobacterales		Good		meso	https://ftp.ncbi.nlm.nih.gov/genomes/all/GCF/001/275/405/GCF_001275405.1_ASM127540v1/
	634459.12	Acetobacter pasteurianus IFO 3283-12	634459	Bacteria	Pseudomonadota	Acetobacter	Acetobacter pasteurianus	GCA_000010965.1	Plasmid	Mesophilic	Acetobacteraceae	Alphaproteobacteria	Acetobacterales				meso	https://ftp.ncbi.nlm.nih.gov/genomes/all/GCF/000/010/965/GCF_000010965.1_ASM1096v1/
	382245.44	Aeromonas salmonicida subsp. salmonicida A449	382245	Bacteria	Pseudomonadota	Aeromonas	Aeromonas salmonicida	GCA_000196395.1	Plasmid	Mesophilic	Aeromonadaceae	Gammaproteobacteria	Aeromonadales				meso	https://ftp.ncbi.nlm.nih.gov/genomes/all/GCF/000/196/395/GCF_000196395.1_ASM19639v1/
	2020312.6	Rhizobium sp. CIAT894	2020312	Bacteria	Pseudomonadota	Rhizobium	Rhizobium sp. CIAT894	GCA_000172795.2	Plasmid	Mesophilic	Rhizobiaceae	Alphaproteobacteria	Hyphomicrobiales				meso	https://ftp.ncbi.nlm.nih.gov/genomes/all/GCF/000/172/795/GCF_000172795.2_ASM17279v2/
37.0	529507.23	Proteus mirabilis HI4320	529507	Bacteria	Pseudomonadota	Proteus	Proteus mirabilis	GCA_000069965.1	Plasmid	Mesophilic	Morganellaceae	Gammaproteobacteria	Enterobacterales				meso	https://ftp.ncbi.nlm.nih.gov/genomes/all/GCF/000/069/965/GCF_000069965.1_ASM6996v1/
30.0	266264.40	Cupriavidus metallidurans CH34	266264	Bacteria	Pseudomonadota	Cupriavidus	Cupriavidus metallidurans	GCA_000196015.1	Plasmid	Mesophilic	Burkholderiaceae	Betaproteobacteria	Burkholderiales				meso	https://ftp.ncbi.nlm.nih.gov/genomes/all/GCF/000/196/015/GCF_000196015.1_ASM19601v1/
	582402.11	Hirschia baltica ATCC 49814 strain ATCC 59814	582402	Bacteria	Pseudomonadota	Hirschia	Hirschia baltica	GCA_000023785.1	Plasmid	Mesophilic	Hyphomonadaceae	Alphaproteobacteria	Hyphomonadales				meso	https://ftp.ncbi.nlm.nih.gov/genomes/all/GCF/000/023/785/GCF_000023785.1_ASM2378v1/
30.0	615.95	Serratia marcescens strain ATCC 14041	615	Bacteria	Pseudomonadota	Serratia	Serratia marcescens	GCF_000695485.1	WGS	Mesophilic	Yersiniaceae	Gammaproteobacteria	Enterobacterales		Good		meso	https://ftp.ncbi.nlm.nih.gov/genomes/all/GCF/000/695/485/GCF_000695485.1_smgenome/
	404214.5	Yersinia pestis biovar Orientalis str. F1991016	404214	Bacteria	Pseudomonadota	Yersinia	Yersinia pestis	GCA_000170275.1	WGS	Mesophilic	Yersiniaceae	Gammaproteobacteria	Enterobacterales	17681	Good		meso	https://ftp.ncbi.nlm.nih.gov/genomes/all/GCF/000/170/275/GCF_000170275.1_ASM17027v1/
28.0	1349762.5	Cupriavidus oxalaticus NBRC 13593	1349762	Bacteria	Pseudomonadota	Cupriavidus	Cupriavidus oxalaticus	GCA_001592245.1	WGS	Mesophilic	Burkholderiaceae	Betaproteobacteria	Burkholderiales		Good		meso	https://ftp.ncbi.nlm.nih.gov/genomes/all/GCF/001/592/245/GCF_001592245.1_ASM159224v1/
	347834.67	Rhizobium etli CFN 42	347834	Bacteria	Pseudomonadota	Rhizobium	Rhizobium etli	GCA_000092045.1	Plasmid	Mesophilic	Rhizobiaceae	Alphaproteobacteria	Hyphomicrobiales				meso	https://ftp.ncbi.nlm.nih.gov/genomes/all/GCF/000/092/045/GCF_000092045.1_ASM9204v1/
25.0	1215114.3	Pseudomonas parafulva NBRC 16636	1215114	Bacteria	Pseudomonadota	Pseudomonas	Pseudomonas parafulva	GCA_000730645.1	WGS	Mesophilic	Pseudomonadaceae	Gammaproteobacteria	Pseudomonadales		Good	Representative	meso	https://ftp.ncbi.nlm.nih.gov/genomes/all/GCF/000/730/645/GCF_000730645.1_ASM73064v1/
37.0	562.46642	Escherichia coli strain FWSEC0067	562	Bacteria	Pseudomonadota	Escherichia	Escherichia coli	GCA_005045525.1	WGS	Mesophilic	Enterobacteriaceae	Gammaproteobacteria	Enterobacterales		Good		meso	https://ftp.ncbi.nlm.nih.gov/genomes/all/GCF/005/045/525/GCF_005045525.1_ASM504552v1/
	405955.60	Escherichia coli APEC O1	405955	Bacteria	Pseudomonadota	Escherichia	Escherichia coli	GCA_000014845.1	Plasmid	Mesophilic	Enterobacteriaceae	Gammaproteobacteria	Enterobacterales				meso	https://ftp.ncbi.nlm.nih.gov/genomes/all/GCF/000/014/845/GCF_000014845.1_ASM1484v1/
	364106.8	Escherichia coli UTI89	364106	Bacteria	Pseudomonadota	Escherichia	Escherichia coli	GCA_000013265.1	Complete	Mesophilic	Enterobacteriaceae	Gammaproteobacteria	Enterobacterales	16259	Good		meso	https://ftp.ncbi.nlm.nih.gov/genomes/all/GCF/000/013/265/GCF_000013265.1_ASM1326v1/
28.0	92828.24	Xanthomonas axonopodis pv. dieffenbachiae strain LMG12749	92828	Bacteria	Pseudomonadota	Xanthomonas	Xanthomonas phaseoli	GCF_001401675.1	WGS	Mesophilic	Lysobacteraceae	Gammaproteobacteria	Lysobacterales		Good		meso	https://ftp.ncbi.nlm.nih.gov/genomes/all/GCF/001/401/675/GCF_001401675.2_ASM140167v2/
	861109.3	Sphingobium indicum B90A	861109	Bacteria	Pseudomonadota	Sphingobium	Sphingobium indicum	GCA_000264945.1	Deprecated	Mesophilic	Sphingobiaceae	Alphaproteobacteria	Sphingomonadales	50313	Good		meso	https://ftp.ncbi.nlm.nih.gov/genomes/all/GCF/000/264/945/GCF_000264945.2_ASM26494v2/
	706191.3	Pantoea ananatis LMG 20103	706191	Bacteria	Pseudomonadota	Pantoea	Pantoea ananatis	GCA_000025405.2	Complete	Mesophilic	Erwiniaceae	Gammaproteobacteria	Enterobacterales	43085	Good		meso	https://ftp.ncbi.nlm.nih.gov/genomes/all/GCF/000/025/405/GCF_000025405.2_ASM2540v1/
	582744.15	Methylovorus glucosetrophus SIP3-4	582744	Bacteria	Pseudomonadota	Methylovorus	Methylovorus glucosotrophus	GCA_000023745.1	Plasmid	Mesophilic	Methylophilaceae	Betaproteobacteria	Nitrosomonadales				meso	https://ftp.ncbi.nlm.nih.gov/genomes/all/GCF/000/023/745/GCF_000023745.1_ASM2374v1/
37.0	209261.6	Salmonella enterica subsp. enterica serovar Typhi str. Ty2	209261	Bacteria	Pseudomonadota	Salmonella	Salmonella enterica	GCA_000007545.1	Complete	Mesophilic	Enterobacteriaceae	Gammaproteobacteria	Enterobacterales	371	Good		meso	https://ftp.ncbi.nlm.nih.gov/genomes/all/GCF/000/007/545/GCF_000007545.1_ASM754v1/
28.0	1038864.3	Bradyrhizobium japonicum USDA 4	1038864	Bacteria	Pseudomonadota	Bradyrhizobium	Bradyrhizobium japonicum	GCA_000472725.1	WGS	Mesophilic	Nitrobacteraceae	Alphaproteobacteria	Hyphomicrobiales	PRJNA165323	Good		meso	https://ftp.ncbi.nlm.nih.gov/genomes/all/GCF/000/472/725/GCF_000472725.1_ASM47272v1/
	596153.12	Alicycliphilus denitrificans BC	596153	Bacteria	Pseudomonadota	Alicycliphilus	Alicycliphilus denitrificans	GCA_000179015.2	Plasmid	Mesophilic	Comamonadaceae	Betaproteobacteria	Burkholderiales				meso	https://ftp.ncbi.nlm.nih.gov/genomes/all/GCF/000/179/015/GCF_000179015.2_ASM17901v2/
	1469245.3	Thioalkalivibrio sp. HK1	1469245	Bacteria	Pseudomonadota	Thioalkalivibrio	Thioalkalivibrio sp. HK1	GCA_000583135.1	WGS	Mesophilic	Ectothiorhodospiraceae	Gammaproteobacteria	Chromatiales	PRJNA238168	Good		meso	https://ftp.ncbi.nlm.nih.gov/genomes/all/GCF/000/583/135/GCF_000583135.1_work_bench_6.5_assembly_of_Candidatus_Thioalkalivibrio_spongium_HK1/
	1219051.3	Sphingomonas pituitosa NBRC 102491	1219051	Bacteria	Pseudomonadota	Sphingomonas	Sphingomonas pituitosa	GCA_001598435.1	WGS	Mesophilic	Sphingomonadaceae	Alphaproteobacteria	Sphingomonadales		Good	Representative	meso	https://ftp.ncbi.nlm.nih.gov/genomes/all/GCF/001/598/435/GCF_001598435.1_ASM159843v1/
	272947.5	Rickettsia prowazekii str. Madrid E	272947	Bacteria	Pseudomonadota	Rickettsia	Rickettsia prowazekii	GCA_000195735.1	Complete	Mesophilic	Rickettsiaceae	Alphaproteobacteria	Rickettsiales	43	Good		meso	https://ftp.ncbi.nlm.nih.gov/genomes/all/GCF/000/195/735/GCF_000195735.1_ASM19573v1/
37.0	562.46685	Escherichia coli strain FWSEC0032	562	Bacteria	Pseudomonadota	Escherichia	Escherichia coli	GCA_005046555.1	WGS	Mesophilic	Enterobacteriaceae	Gammaproteobacteria	Enterobacterales		Good		meso	https://ftp.ncbi.nlm.nih.gov/genomes/all/GCF/005/046/555/GCF_005046555.1_ASM504655v1/
28.0	273123.21	Yersinia pseudotuberculosis IP 32953	273123	Bacteria	Pseudomonadota	Yersinia	Yersinia pseudotuberculosis	GCA_000047365.1	Plasmid	Mesophilic	Yersiniaceae	Gammaproteobacteria	Enterobacterales				meso	https://ftp.ncbi.nlm.nih.gov/genomes/all/GCF/000/047/365/GCF_000047365.1_ASM4736v1/
37.0	562.46609	Escherichia coli strain FWSEC0133	562	Bacteria	Pseudomonadota	Escherichia	Escherichia coli	GCA_005044845.1	WGS	Mesophilic	Enterobacteriaceae	Gammaproteobacteria	Enterobacterales		Good		meso	https://ftp.ncbi.nlm.nih.gov/genomes/all/GCF/005/044/845/GCF_005044845.1_ASM504484v1/
20.0	1365254.3	Pseudoalteromonas luteoviolacea NCIMB 1944	1365254	Bacteria	Pseudomonadota	Pseudoalteromonas	Pseudoalteromonas luteoviolacea	GCF_001625565.1	WGS	Mesophilic	Pseudoalteromonadaceae	Gammaproteobacteria	Alteromonadales		Good		meso	https://ftp.ncbi.nlm.nih.gov/genomes/all/GCF/001/625/565/GCF_001625565.1_NCIMB1944_1.0/
33.0	398580.34	Dinoroseobacter shibae DFL 12 = DSM 16493	398580	Bacteria	Pseudomonadota	Dinoroseobacter	Dinoroseobacter shibae	GCA_000018145.1	Plasmid	Mesophilic	Roseobacteraceae	Alphaproteobacteria	Rhodobacterales				meso	https://ftp.ncbi.nlm.nih.gov/genomes/all/GCF/000/018/145/GCF_000018145.1_ASM1814v1/
37.0	119857.134	Francisella tularensis subsp. holarctica strain B.46	119857	Bacteria	Pseudomonadota	Francisella	Francisella tularensis	GCA_002858145.1		Mesophilic	Francisellaceae	Gammaproteobacteria	Thiotrichales				meso	https://ftp.ncbi.nlm.nih.gov/genomes/all/GCF/002/858/145/GCF_002858145.1_ASM285814v1/
	75985.43	Mannheimia haemolytica strain T2	75985	Bacteria	Pseudomonadota	Mannheimia	Mannheimia haemolytica	GCF_001596555.1	WGS	Mesophilic	Pasteurellaceae	Gammaproteobacteria	Pasteurellales		Good		meso	https://ftp.ncbi.nlm.nih.gov/genomes/all/GCF/001/596/555/GCF_001596555.1_ASM159655v1/
	596318.3	Acinetobacter radioresistens SK82	596318	Bacteria	Pseudomonadota	Acinetobacter	Acinetobacter radioresistens	GCA_000175675.1	WGS	Mesophilic	Moraxellaceae	Gammaproteobacteria	Moraxellales	34081	Good		meso	https://ftp.ncbi.nlm.nih.gov/genomes/all/GCF/000/175/675/GCF_000175675.1_ASM17567v1/
20.0	441620.21	Methylobacterium populi BJ001	441620	Bacteria	Pseudomonadota	Methylorubrum	Methylorubrum populi	GCA_000019945.1	Plasmid	Mesophilic	Methylobacteriaceae	Alphaproteobacteria	Hyphomicrobiales				meso	https://ftp.ncbi.nlm.nih.gov/genomes/all/GCF/000/019/945/GCF_000019945.1_ASM1994v1/
25.0	1461766.3	Pseudoalteromonas sp. SCSIO_11900	1461766	Bacteria	Pseudomonadota	Pseudoalteromonas	Pseudoalteromonas sp. SCSIO_11900	GCA_000576475.1	WGS	Mesophilic	Pseudoalteromonadaceae	Gammaproteobacteria	Alteromonadales	PRJNA238177	Good		meso	https://ftp.ncbi.nlm.nih.gov/genomes/all/GCF/000/576/475/GCF_000576475.1_SOAPdenovo2.04/
22.0	595494.3	Tolumonas auensis DSM 9187	595494	Bacteria	Pseudomonadota	Tolumonas	Tolumonas auensis	GCA_000023065.1	Complete	Mesophilic	Aeromonadaceae	Gammaproteobacteria	Aeromonadales	33873	Good	Representative	meso	https://ftp.ncbi.nlm.nih.gov/genomes/all/GCF/000/023/065/GCF_000023065.1_ASM2306v1/
	469595.3	Citrobacter sp. 30_2	1639133	Bacteria	Pseudomonadota	Citrobacter	Citrobacter portucalensis	GCA_000158355.2	WGS	Mesophilic	Enterobacteriaceae	Gammaproteobacteria	Enterobacterales	32453	Good		meso	https://ftp.ncbi.nlm.nih.gov/genomes/all/GCF/000/158/355/GCF_000158355.2_Citrobacter_sp_30_2_V2/
30.0	1088721.15	Novosphingobium pentaromativorans US6-1	1088721	Bacteria	Pseudomonadota	Novosphingobium	Novosphingobium pentaromativorans	GCA_000767465.1	Plasmid	Mesophilic	Sphingomonadaceae	Alphaproteobacteria	Sphingomonadales				meso	https://ftp.ncbi.nlm.nih.gov/genomes/all/GCF/000/767/465/GCF_000767465.1_ASM76746v1/
	1094554.3	Bartonella elizabethae Re6043vi	1094554	Bacteria	Pseudomonadota	Bartonella	Bartonella elizabethae	GCA_000278175.1	WGS	Mesophilic	Bartonellaceae	Alphaproteobacteria	Hyphomicrobiales	75185	Good		meso	https://ftp.ncbi.nlm.nih.gov/genomes/all/GCF/000/278/175/GCF_000278175.1_Bart_eliz_Re6043vi_V1/
37.0	562.9734	Escherichia coli strain atEC	562	Bacteria	Pseudomonadota	Escherichia	Escherichia coli	GCF_001596865.1	WGS	Mesophilic	Enterobacteriaceae	Gammaproteobacteria	Enterobacterales		Good		meso	https://ftp.ncbi.nlm.nih.gov/genomes/all/GCF/001/596/865/GCF_001596865.1_ASM159686v1/
	360099.5	Yersinia pestis biovar Antiqua str. E1979001	360099	Bacteria	Pseudomonadota	Yersinia	Yersinia pestis	GCA_000169695.1	WGS	Mesophilic	Yersiniaceae	Gammaproteobacteria	Enterobacterales	17683	Good		meso	https://ftp.ncbi.nlm.nih.gov/genomes/all/GCF/000/169/695/GCF_000169695.1_ASM16969v1/
	574556.4	Anaplasma centrale str. Israel	574556	Bacteria	Pseudomonadota	Anaplasma	Anaplasma centrale	GCA_000024505.1	Complete	Mesophilic	Anaplasmataceae	Alphaproteobacteria	Rickettsiales	32765	Good	Representative	meso	https://ftp.ncbi.nlm.nih.gov/genomes/all/GCF/000/024/505/GCF_000024505.1_ASM2450v1/
	375451.14	Roseobacter denitrificans OCh 114	375451	Bacteria	Pseudomonadota	Roseobacter	Roseobacter denitrificans	GCA_000014045.1	Complete	Mesophilic	Roseobacteraceae	Alphaproteobacteria	Rhodobacterales	16426	Good		meso	https://ftp.ncbi.nlm.nih.gov/genomes/all/GCF/000/014/045/GCF_000014045.1_ASM1404v1/
	640511.6	Burkholderia sp. CCGE1002	2654982	Bacteria	Pseudomonadota	Paraburkholderia	Paraburkholderia atlantica	GCA_000092885.1	Complete	Mesophilic	Burkholderiaceae	Betaproteobacteria	Burkholderiales	37719	Good	Representative	meso	https://ftp.ncbi.nlm.nih.gov/genomes/all/GCF/000/092/885/GCF_000092885.1_ASM9288v1/
	935860.3	Bordetella petrii J49	935860	Bacteria	Pseudomonadota	Bordetella	Bordetella petrii	GCA_000518845.1	WGS	Mesophilic	Alcaligenaceae	Betaproteobacteria	Burkholderiales	PRJNA202366	Good		meso	https://ftp.ncbi.nlm.nih.gov/genomes/all/GCF/000/518/845/GCF_000518845.1_ASM51884v1/
	693982.38	Sinorhizobium meliloti AK83	693982	Bacteria	Pseudomonadota	Sinorhizobium	Sinorhizobium meliloti	GCA_000147795.3	Plasmid	Mesophilic	Rhizobiaceae	Alphaproteobacteria	Hyphomicrobiales				meso	https://ftp.ncbi.nlm.nih.gov/genomes/all/GCF/000/147/795/GCF_000147795.2_ASM14779v3/
	216592.3	Escherichia coli 042	216592	Bacteria	Pseudomonadota	Escherichia	Escherichia coli	GCA_000027125.1	Complete	Mesophilic	Enterobacteriaceae	Gammaproteobacteria	Enterobacterales	40647	Good		meso	https://ftp.ncbi.nlm.nih.gov/genomes/all/GCF/000/027/125/GCF_000027125.1_ASM2712v1/
	741093.14	Escherichia coli Xuzhou21	741093	Bacteria	Pseudomonadota	Escherichia	Escherichia coli	GCA_000262125.1	Plasmid	Mesophilic	Enterobacteriaceae	Gammaproteobacteria	Enterobacterales				meso	https://ftp.ncbi.nlm.nih.gov/genomes/all/GCF/000/262/125/GCF_000262125.1_ASM26212v1/
25.0	190486.7	Xanthomonas axonopodis pv. citri str. 306	190486	Bacteria	Pseudomonadota	Xanthomonas	Xanthomonas citri	GCA_000007165.1	Complete	Mesophilic	Lysobacteraceae	Gammaproteobacteria	Lysobacterales	297	Good		meso	https://ftp.ncbi.nlm.nih.gov/genomes/all/GCF/000/007/165/GCF_000007165.1_ASM716v1/
	575589.10	Acinetobacter radioresistens SH164	575589	Bacteria	Pseudomonadota	Acinetobacter	Acinetobacter radioresistens	GCA_000162115.1	WGS	Mesophilic	Moraxellaceae	Gammaproteobacteria	Moraxellales		Good		meso	https://ftp.ncbi.nlm.nih.gov/genomes/all/GCF/000/162/115/GCF_000162115.1_ASM16211v1/
30.0	523791.5	Kangiella koreensis DSM 16069	523791	Bacteria	Pseudomonadota	Kangiella	Kangiella koreensis	GCA_000024085.1	Complete	Mesophilic	Kangiellaceae	Gammaproteobacteria	Kangiellales	29443	Good	Representative	meso	https://ftp.ncbi.nlm.nih.gov/genomes/all/GCF/000/024/085/GCF_000024085.1_ASM2408v1/
	862719.16	Azospirillum lipoferum 4B	862719	Bacteria	Pseudomonadota	Azospirillum	Azospirillum lipoferum	GCA_000283655.1	Plasmid	Mesophilic	Azospirillaceae	Alphaproteobacteria	Rhodospirillales				meso	https://ftp.ncbi.nlm.nih.gov/genomes/all/GCF/000/283/655/GCF_000283655.1_ASM28365v1/
28.0	1229.5	Nitrosococcus oceani strain AFC132	1229	Bacteria	Pseudomonadota	Nitrosococcus	Nitrosococcus oceani	GCA_000740735.1	WGS	Mesophilic	Chromatiaceae	Gammaproteobacteria	Chromatiales		Good		meso	https://ftp.ncbi.nlm.nih.gov/genomes/all/GCF/000/740/735/GCF_000740735.1_ASM74073v1/
	634458.13	Acetobacter pasteurianus IFO 3283-01-42C	634458	Bacteria	Pseudomonadota	Acetobacter	Acetobacter pasteurianus	GCA_000010945.1	Plasmid	Mesophilic	Acetobacteraceae	Alphaproteobacteria	Acetobacterales				meso	https://ftp.ncbi.nlm.nih.gov/genomes/all/GCF/000/010/945/GCF_000010945.1_ASM1094v1/
	137584.5	Thalassomonas viridans strain XOM25	137584	Bacteria	Pseudomonadota	Thalassomonas	Thalassomonas viridans	GCA_000948985.1	WGS	Mesophilic	Colwelliaceae	Gammaproteobacteria	Alteromonadales		Good	Representative	meso	https://ftp.ncbi.nlm.nih.gov/genomes/all/GCF/000/948/985/GCF_000948985.2_ASM94898v2/
28.0	1437877.3	Xanthomonas axonopodis pv. dieffenbachiae LMG 695	1437877	Bacteria	Pseudomonadota	Xanthomonas	Xanthomonas phaseoli	GCF_001402235.1	WGS	Mesophilic	Lysobacteraceae	Gammaproteobacteria	Lysobacterales		Good		meso	https://ftp.ncbi.nlm.nih.gov/genomes/all/GCF/001/402/235/GCF_001402235.1_Xad_LMG695/
	634456.13	Acetobacter pasteurianus IFO 3283-26	634456	Bacteria	Pseudomonadota	Acetobacter	Acetobacter pasteurianus	GCA_000010905.1	Plasmid	Mesophilic	Acetobacteraceae	Alphaproteobacteria	Acetobacterales				meso	https://ftp.ncbi.nlm.nih.gov/genomes/all/GCF/000/010/905/GCF_000010905.1_ASM1090v1/
	454169.96	Salmonella enterica subsp. enterica serovar Heidelberg str. SL476	454169	Bacteria	Pseudomonadota	Salmonella	Salmonella enterica	GCA_000020705.1	Plasmid	Mesophilic	Enterobacteriaceae	Gammaproteobacteria	Enterobacterales				meso	https://ftp.ncbi.nlm.nih.gov/genomes/all/GCF/000/020/705/GCF_000020705.1_ASM2070v1/
	749388.3	Acetobacter tropicalis NBRC 101654	749388	Bacteria	Pseudomonadota	Acetobacter	Acetobacter tropicalis	GCA_000225485.1	WGS	Mesophilic	Acetobacteraceae	Alphaproteobacteria	Acetobacterales	46891	Good		meso	https://ftp.ncbi.nlm.nih.gov/genomes/all/GCF/000/225/485/GCF_000225485.1_ASM22548v1/
28.0	1218075.5	Burkholderia bannensis NBRC 103871	1218075	Bacteria	Pseudomonadota	Paraburkholderia	Paraburkholderia bannensis	GCA_000685015.1	WGS	Mesophilic	Burkholderiaceae	Betaproteobacteria	Burkholderiales		Good	Representative	meso	https://ftp.ncbi.nlm.nih.gov/genomes/all/GCF/000/685/015/GCF_000685015.1_ASM68501v1/
	555217.19	Zymomonas mobilis subsp. mobilis ATCC 10988	555217	Bacteria	Pseudomonadota	Zymomonas	Zymomonas mobilis	GCA_000175255.2	Plasmid	Mesophilic	Zymomonadaceae	Alphaproteobacteria	Sphingomonadales				meso	https://ftp.ncbi.nlm.nih.gov/genomes/all/GCF/000/175/255/GCF_000175255.2_ASM17525v2/
25.0	266834.53	Sinorhizobium meliloti 1021	266834	Bacteria	Pseudomonadota	Sinorhizobium	Sinorhizobium meliloti	GCA_000006965.1	Plasmid	Mesophilic	Rhizobiaceae	Alphaproteobacteria	Hyphomicrobiales				meso	https://ftp.ncbi.nlm.nih.gov/genomes/all/GCF/000/006/965/GCF_000006965.1_ASM696v1/
	634453.16	Acetobacter pasteurianus IFO 3283-03	634453	Bacteria	Pseudomonadota	Acetobacter	Acetobacter pasteurianus	GCA_000010845.1	Plasmid	Mesophilic	Acetobacteraceae	Alphaproteobacteria	Acetobacterales				meso	https://ftp.ncbi.nlm.nih.gov/genomes/all/GCF/000/010/845/GCF_000010845.1_ASM1084v1/
37.0	562.46643	Escherichia coli strain FWSEC0064	562	Bacteria	Pseudomonadota	Escherichia	Escherichia coli	GCA_005045535.1	WGS	Mesophilic	Enterobacteriaceae	Gammaproteobacteria	Enterobacterales		Good		meso	https://ftp.ncbi.nlm.nih.gov/genomes/all/GCF/005/045/535/GCF_005045535.1_ASM504553v1/
30.0	1088721.7	Novosphingobium pentaromativorans US6-1	1088721	Bacteria	Pseudomonadota	Novosphingobium	Novosphingobium pentaromativorans	GCF_000767465.1	Complete	Mesophilic	Sphingomonadaceae	Alphaproteobacteria	Sphingomonadales		Good	Representative	meso	https://ftp.ncbi.nlm.nih.gov/genomes/all/GCF/000/767/465/GCF_000767465.1_ASM76746v1/
23.0	1698521.16	Endozoicomonas ascidiicola strain AVMART05	1698521	Bacteria	Pseudomonadota	Endozoicomonas	Endozoicomonas ascidiicola	GCA_001646945.1	WGS	Mesophilic	Endozoicomonadaceae	Gammaproteobacteria	Oceanospirillales		Good	Representative	meso	https://ftp.ncbi.nlm.nih.gov/genomes/all/GCF/001/646/945/GCF_001646945.1_AVMART05_1.0/
37.0	727.560	Haemophilus influenzae strain HI1426	727	Bacteria	Pseudomonadota	Haemophilus	Haemophilus influenzae	GCF_001184595.1	WGS	Mesophilic	Pasteurellaceae	Gammaproteobacteria	Pasteurellales		Good		meso	https://ftp.ncbi.nlm.nih.gov/genomes/all/GCF/001/184/595/GCF_001184595.1_ASM118459v1/
37.0	1242102.4	Salmonella enterica subsp. enterica serovar Kentucky str. SA20030505	1242102	Bacteria	Pseudomonadota	Salmonella	Salmonella enterica	GCA_001448485.2	Plasmid	Mesophilic	Enterobacteriaceae	Gammaproteobacteria	Enterobacterales				meso	https://ftp.ncbi.nlm.nih.gov/genomes/all/GCF/001/448/485/GCF_001448485.2_ASM144848v2/
	617131.3	Vibrio ordalii FF-167	617131	Bacteria	Pseudomonadota	Vibrio	Vibrio ordalii	GCA_000287075.1	WGS	Mesophilic	Vibrionaceae	Gammaproteobacteria	Vibrionales	164835	Good		meso	https://ftp.ncbi.nlm.nih.gov/genomes/all/GCF/000/287/075/GCF_000287075.2_ASM28707v2/
	290338.21	Citrobacter koseri ATCC BAA-895	290338	Bacteria	Pseudomonadota	Citrobacter	Citrobacter koseri	GCA_000018045.1	Plasmid	Mesophilic	Enterobacteriaceae	Gammaproteobacteria	Enterobacterales				meso	https://ftp.ncbi.nlm.nih.gov/genomes/all/GCF/000/018/045/GCF_000018045.1_ASM1804v1/
	644651.3	Erwinia pyrifoliae DSM 12163	644651	Bacteria	Pseudomonadota	Erwinia	Erwinia pyrifoliae	GCA_000026985.1	Complete	Mesophilic	Erwiniaceae	Gammaproteobacteria	Enterobacterales	37877	Good		meso	https://ftp.ncbi.nlm.nih.gov/genomes/all/GCF/000/026/985/GCF_000026985.1_ASM2698v1/
30.0	1193146.3	Pseudomonas putida LS46	1193146	Bacteria	Pseudomonadota	Pseudomonas	Pseudomonas putida	GCA_000294445.2	WGS	Mesophilic	Pseudomonadaceae	Gammaproteobacteria	Pseudomonadales	167222	Good		meso	https://ftp.ncbi.nlm.nih.gov/genomes/all/GCF/000/294/445/GCF_000294445.2_ASM29444v2/
37.0	562.46520	Escherichia coli strain FWSEC0277	562	Bacteria	Pseudomonadota	Escherichia	Escherichia coli	GCA_005043095.1	WGS	Mesophilic	Enterobacteriaceae	Gammaproteobacteria	Enterobacterales		Good		meso	https://ftp.ncbi.nlm.nih.gov/genomes/all/GCF/005/043/095/GCF_005043095.1_ASM504309v1/
37.0	470.13910	Acinetobacter baumannii strain OCU_Ac18 strain OCU Ac18	470	Bacteria	Pseudomonadota	Acinetobacter	Acinetobacter baumannii	GCA_019703285.1	Complete	Mesophilic	Moraxellaceae	Gammaproteobacteria	Moraxellales		Good		meso	https://ftp.ncbi.nlm.nih.gov/genomes/all/GCF/019/703/285/GCF_019703285.1_ASM1970328v1/
	1395516.4	Pseudomonas moraviensis R28-S	1395516	Bacteria	Pseudomonadota	Pseudomonas	Pseudomonas moraviensis	GCF_000512275.1	Complete	Mesophilic	Pseudomonadaceae	Gammaproteobacteria	Pseudomonadales		Good		meso	https://ftp.ncbi.nlm.nih.gov/genomes/all/GCF/000/512/275/GCF_000512275.1_ASM51227v1/
28.0	1423890.3	Xanthomonas oryzae pv. oryzicola MAI10	1423890	Bacteria	Pseudomonadota	Xanthomonas	Xanthomonas oryzae	GCA_000507025.1	WGS	Mesophilic	Lysobacteraceae	Gammaproteobacteria	Lysobacterales	PRJNA228927	Good		meso	https://ftp.ncbi.nlm.nih.gov/genomes/all/GCF/000/507/025/GCF_000507025.1_X._oryzae_pv._oryzicola_MAI10/
37.0	562.46684	Escherichia coli strain FWSEC0033	562	Bacteria	Pseudomonadota	Escherichia	Escherichia coli	GCA_005046545.1	WGS	Mesophilic	Enterobacteriaceae	Gammaproteobacteria	Enterobacterales		Good		meso	https://ftp.ncbi.nlm.nih.gov/genomes/all/GCF/005/046/545/GCF_005046545.1_ASM504654v1/
	520461.3	Brucella pinnipedialis B2/94	520461	Bacteria	Pseudomonadota	Brucella	Brucella pinnipedialis	GCA_000157815.1	WGS	Mesophilic	Brucellaceae	Alphaproteobacteria	Hyphomicrobiales	33039	Good		meso	https://ftp.ncbi.nlm.nih.gov/genomes/all/GCF/000/157/815/GCF_000157815.1_ASM15781v1/
28.0	1365665.4	Pseudomonas syringae pv. syringae str. B301D-R	1365665	Bacteria	Pseudomonadota	Pseudomonas	Pseudomonas syringae	GCA_000585725.1	WGS	Mesophilic	Pseudomonadaceae	Gammaproteobacteria	Pseudomonadales	PRJNA212371	Good		meso	https://ftp.ncbi.nlm.nih.gov/genomes/all/GCF/000/585/725/GCF_000585725.1_B301D-Rv1.0/
	592316.19	Pantoea sp. At-9b	592316	Bacteria	Pseudomonadota	Pantoea	Pantoea sp. At-9b	GCA_000175935.2	Plasmid	Mesophilic	Erwiniaceae	Gammaproteobacteria	Enterobacterales				meso	https://ftp.ncbi.nlm.nih.gov/genomes/all/GCF/000/175/935/GCF_000175935.2_ASM17593v2/
	644651.12	Erwinia pyrifoliae DSM 12163	644651	Bacteria	Pseudomonadota	Erwinia	Erwinia pyrifoliae	GCA_000026985.1	Plasmid	Mesophilic	Erwiniaceae	Gammaproteobacteria	Enterobacterales				meso	https://ftp.ncbi.nlm.nih.gov/genomes/all/GCF/000/026/985/GCF_000026985.1_ASM2698v1/
	585397.9	Escherichia coli ED1a	585397	Bacteria	Pseudomonadota	Escherichia	Escherichia coli	GCA_000026305.1	Complete	Mesophilic	Enterobacteriaceae	Gammaproteobacteria	Enterobacterales	33409	Good		meso	https://ftp.ncbi.nlm.nih.gov/genomes/all/GCF/000/026/305/GCF_000026305.1_ASM2630v1/
	644651.14	Erwinia pyrifoliae DSM 12163	644651	Bacteria	Pseudomonadota	Erwinia	Erwinia pyrifoliae	GCA_000026985.1	Plasmid	Mesophilic	Erwiniaceae	Gammaproteobacteria	Enterobacterales				meso	https://ftp.ncbi.nlm.nih.gov/genomes/all/GCF/000/026/985/GCF_000026985.1_ASM2698v1/
	634456.9	Acetobacter pasteurianus IFO 3283-26	634456	Bacteria	Pseudomonadota	Acetobacter	Acetobacter pasteurianus	GCA_000010905.1	Plasmid	Mesophilic	Acetobacteraceae	Alphaproteobacteria	Acetobacterales				meso	https://ftp.ncbi.nlm.nih.gov/genomes/all/GCF/000/010/905/GCF_000010905.1_ASM1090v1/
	439842.28	Salmonella enterica subsp. enterica serovar Kentucky str. CVM29188	439842	Bacteria	Pseudomonadota	Salmonella	Salmonella enterica	GCA_000170195.2	Plasmid	Mesophilic	Enterobacteriaceae	Gammaproteobacteria	Enterobacterales				meso	https://ftp.ncbi.nlm.nih.gov/genomes/all/GCF/000/170/195/GCF_000170195.2_ASM17019v2/
	754254.4	Actinobacillus pleuropneumoniae serovar 2 str. 4226	754254	Bacteria	Pseudomonadota	Actinobacillus	Actinobacillus pleuropneumoniae	GCA_000179275.1	WGS	Mesophilic	Pasteurellaceae	Gammaproteobacteria	Pasteurellales	49597	Good		meso	https://ftp.ncbi.nlm.nih.gov/genomes/all/GCF/000/179/275/GCF_000179275.1_ASM17927v1/
37.0	562.46486	Escherichia coli strain FWSEC0325	562	Bacteria	Pseudomonadota	Escherichia	Escherichia coli	GCA_005042385.1	WGS	Mesophilic	Enterobacteriaceae	Gammaproteobacteria	Enterobacterales		Good		meso	https://ftp.ncbi.nlm.nih.gov/genomes/all/GCF/005/042/385/GCF_005042385.1_ASM504238v1/
	693970.3	Shewanella baltica OS117	693970	Bacteria	Pseudomonadota	Shewanella	Shewanella baltica	GCA_000215895.1	Complete	Mesophilic	Shewanellaceae	Gammaproteobacteria	Alteromonadales	49451	Good		meso	https://ftp.ncbi.nlm.nih.gov/genomes/all/GCF/000/215/895/GCF_000215895.1_ASM21589v1/
	644651.13	Erwinia pyrifoliae DSM 12163	644651	Bacteria	Pseudomonadota	Erwinia	Erwinia pyrifoliae	GCA_000026985.1	Plasmid	Mesophilic	Erwiniaceae	Gammaproteobacteria	Enterobacterales				meso	https://ftp.ncbi.nlm.nih.gov/genomes/all/GCF/000/026/985/GCF_000026985.1_ASM2698v1/
	75985.52	Mannheimia haemolytica strain 3927A	75985	Bacteria	Pseudomonadota	Mannheimia	Mannheimia haemolytica	GCF_001596735.1	WGS	Mesophilic	Pasteurellaceae	Gammaproteobacteria	Pasteurellales		Good		meso	https://ftp.ncbi.nlm.nih.gov/genomes/all/GCF/001/596/735/GCF_001596735.1_ASM159673v1/
37.0	1243602.5	Salmonella enterica subsp. salamae serovar 55:k:z39 str. 1315K	1243602	Bacteria	Pseudomonadota	Salmonella	Salmonella enterica	GCA_002211865.1	Plasmid	Mesophilic	Enterobacteriaceae	Gammaproteobacteria	Enterobacterales				meso	https://ftp.ncbi.nlm.nih.gov/genomes/all/GCF/002/211/865/GCF_002211865.1_ASM221186v1/
37.0	562.46400	Escherichia coli strain FWSEC0382	562	Bacteria	Pseudomonadota	Escherichia	Escherichia coli	GCA_005040655.1	WGS	Mesophilic	Enterobacteriaceae	Gammaproteobacteria	Enterobacterales		Good		meso	https://ftp.ncbi.nlm.nih.gov/genomes/all/GCF/005/040/655/GCF_005040655.1_ASM504065v1/
	1188252.3	Vibrio rumoiensis 1S-45	1188252	Bacteria	Pseudomonadota	Vibrio	Vibrio rumoiensis	GCA_000286955.1	WGS	Mesophilic	Vibrionaceae	Gammaproteobacteria	Vibrionales	164805	Good		meso	https://ftp.ncbi.nlm.nih.gov/genomes/all/GCF/000/286/955/GCF_000286955.2_ASM28695v2/
	316401.84	Escherichia coli ETEC H10407	316401	Bacteria	Pseudomonadota	Escherichia	Escherichia coli	GCA_000210475.1	Plasmid	Mesophilic	Enterobacteriaceae	Gammaproteobacteria	Enterobacterales				meso	https://ftp.ncbi.nlm.nih.gov/genomes/all/GCF/000/210/475/GCF_000210475.1_ASM21047v1/
37.0	562.46626	Escherichia coli strain FWSEC0095	562	Bacteria	Pseudomonadota	Escherichia	Escherichia coli	GCA_005045215.1	WGS	Mesophilic	Enterobacteriaceae	Gammaproteobacteria	Enterobacterales		Good		meso	https://ftp.ncbi.nlm.nih.gov/genomes/all/GCF/005/045/215/GCF_005045215.1_ASM504521v1/
37.0	562.46409	Escherichia coli strain FWSEC0370	562	Bacteria	Pseudomonadota	Escherichia	Escherichia coli	GCA_005040845.1	WGS	Mesophilic	Enterobacteriaceae	Gammaproteobacteria	Enterobacterales		Good		meso	https://ftp.ncbi.nlm.nih.gov/genomes/all/GCF/005/040/845/GCF_005040845.1_ASM504084v1/
28.0	1038866.3	Bradyrhizobium japonicum WSM2793	1038866	Bacteria	Pseudomonadota	Bradyrhizobium	Bradyrhizobium sp. WSM2793	GCA_000379585.1	WGS	Mesophilic	Nitrobacteraceae	Alphaproteobacteria	Hyphomicrobiales	PRJNA165325	Good		meso	https://ftp.ncbi.nlm.nih.gov/genomes/all/GCF/000/379/585/GCF_000379585.1_ASM37958v1/
25.0	311403.35	Agrobacterium radiobacter K84 strain ATCC BAA-868	311403	Bacteria	Pseudomonadota	Rhizobium	Rhizobium rhizogenes	GCA_000016265.1	Plasmid	Mesophilic	Rhizobiaceae	Alphaproteobacteria	Hyphomicrobiales				meso	https://ftp.ncbi.nlm.nih.gov/genomes/all/GCF/000/016/265/GCF_000016265.1_ASM1626v1/
	316401.85	Escherichia coli ETEC H10407	316401	Bacteria	Pseudomonadota	Escherichia	Escherichia coli	GCA_000210475.1	Plasmid	Mesophilic	Enterobacteriaceae	Gammaproteobacteria	Enterobacterales				meso	https://ftp.ncbi.nlm.nih.gov/genomes/all/GCF/000/210/475/GCF_000210475.1_ASM21047v1/
	671076.4	Vibrio mimicus VM573	671076	Bacteria	Pseudomonadota	Vibrio	Vibrio mimicus	GCA_000175995.1	WGS	Mesophilic	Vibrionaceae	Gammaproteobacteria	Vibrionales	40243	Good		meso	https://ftp.ncbi.nlm.nih.gov/genomes/all/GCF/000/175/995/GCF_000175995.1_ASM17599v1/
25.0	272630.27	Methylobacterium extorquens AM1	272630	Bacteria	Pseudomonadota	Methylorubrum	Methylorubrum extorquens	GCA_000022685.1	Plasmid	Mesophilic	Methylobacteriaceae	Alphaproteobacteria	Hyphomicrobiales				meso	https://ftp.ncbi.nlm.nih.gov/genomes/all/GCF/000/022/685/GCF_000022685.1_ASM2268v1/
	375451.43	Roseobacter denitrificans OCh 114	375451	Bacteria	Pseudomonadota	Roseobacter	Roseobacter denitrificans	GCA_000014045.1	Plasmid	Mesophilic	Roseobacteraceae	Alphaproteobacteria	Rhodobacterales				meso	https://ftp.ncbi.nlm.nih.gov/genomes/all/GCF/000/014/045/GCF_000014045.1_ASM1404v1/
37.0	562.46363	Escherichia coli strain FWSEC0449	562	Bacteria	Pseudomonadota	Escherichia	Escherichia coli	GCA_005039935.1	WGS	Mesophilic	Enterobacteriaceae	Gammaproteobacteria	Enterobacterales		Good		meso	https://ftp.ncbi.nlm.nih.gov/genomes/all/GCF/005/039/935/GCF_005039935.1_ASM503993v1/
	666.5330	Vibrio cholerae strain POI-9001	666	Bacteria	Pseudomonadota	Vibrio	Vibrio cholerae	GCA_014634665.1	WGS	Mesophilic	Vibrionaceae	Gammaproteobacteria	Vibrionales		Good		meso	https://ftp.ncbi.nlm.nih.gov/genomes/all/GCF/014/634/665/GCF_014634665.1_ASM1463466v1/
	46677.3	Pseudomonas agarici strain NCPPB 2472	46677	Bacteria	Pseudomonadota	Pseudomonas	Pseudomonas agarici	GCF_001543125.1	Complete	Mesophilic	Pseudomonadaceae	Gammaproteobacteria	Pseudomonadales		Good	Representative	meso	https://ftp.ncbi.nlm.nih.gov/genomes/all/GCF/001/543/125/GCF_001543125.1_ASM154312v1/
30.0	1328306.21	Rhizobium etli bv. mimosae str. Mim1	1328306	Bacteria	Pseudomonadota	Rhizobium	Rhizobium etli	GCA_000442435.1	Plasmid	Mesophilic	Rhizobiaceae	Alphaproteobacteria	Hyphomicrobiales				meso	https://ftp.ncbi.nlm.nih.gov/genomes/all/GCF/000/442/435/GCF_000442435.1_ASM44243v1/
25.0	1191475.3	Pseudomonas aeruginosa PAO579	1191475	Bacteria	Pseudomonadota	Pseudomonas	Pseudomonas aeruginosa	GCA_000296325.1	WGS	Mesophilic	Pseudomonadaceae	Gammaproteobacteria	Pseudomonadales	167046	Good		meso	https://ftp.ncbi.nlm.nih.gov/genomes/all/GCF/000/296/325/GCF_000296325.1_PAO579-1.0/
37.0	727.562	Haemophilus influenzae strain HI1394	727	Bacteria	Pseudomonadota	Haemophilus	Haemophilus influenzae	GCF_001184635.1	WGS	Mesophilic	Pasteurellaceae	Gammaproteobacteria	Pasteurellales		Good		meso	https://ftp.ncbi.nlm.nih.gov/genomes/all/GCF/001/184/635/GCF_001184635.1_ASM118463v1/
	349747.18	Yersinia pseudotuberculosis IP 31758	349747	Bacteria	Pseudomonadota	Yersinia	Yersinia pseudotuberculosis	GCA_000016945.1	Plasmid	Mesophilic	Yersiniaceae	Gammaproteobacteria	Enterobacterales				meso	https://ftp.ncbi.nlm.nih.gov/genomes/all/GCF/000/016/945/GCF_000016945.1_ASM1694v1/
	435832.3	Neisseria mucosa C102	435832	Bacteria	Pseudomonadota	Neisseria	Neisseria mucosa	GCA_000186165.1	WGS	Mesophilic	Neisseriaceae	Betaproteobacteria	Neisseriales	38747	Good		meso	https://ftp.ncbi.nlm.nih.gov/genomes/all/GCF/000/186/165/GCF_000186165.1_Neis_muco_C102_V1/
25.0	1218078.3	Burkholderia ginsengisoli NBRC 100965	1218078	Bacteria	Pseudomonadota	Paraburkholderia	Paraburkholderia ginsengisoli	GCA_000739735.1	WGS	Mesophilic	Burkholderiaceae	Betaproteobacteria	Burkholderiales		Good		meso	https://ftp.ncbi.nlm.nih.gov/genomes/all/GCF/000/739/735/GCF_000739735.1_ASM73973v1/
	1261125.3	Mannheimia haemolytica serotype 6 str. H23	1261125	Bacteria	Pseudomonadota	Mannheimia	Mannheimia haemolytica	GCA_000341635.1	WGS	Mesophilic	Pasteurellaceae	Gammaproteobacteria	Pasteurellales	PRJNA181191	Good		meso	https://ftp.ncbi.nlm.nih.gov/genomes/all/GCF/000/341/635/GCF_000341635.1_MH23v1/
28.0	400971.3	Sphingomonas wittichii DP58	400971	Bacteria	Pseudomonadota	Rhizorhabdus	Rhizorhabdus wittichii	GCA_000259955.1	WGS	Mesophilic	Rhizorhabdaceae	Alphaproteobacteria	Sphingomonadales	78275	Good		meso	https://ftp.ncbi.nlm.nih.gov/genomes/all/GCF/000/259/955/GCF_000259955.1_ASM25995v1/
30.0	211589.4	Herbaspirillum chlorophenolicum strain CPW301	211589	Bacteria	Pseudomonadota	Herbaspirillum	Herbaspirillum chlorophenolicum	GCF_001189955.1	WGS	Mesophilic	Oxalobacteraceae	Betaproteobacteria	Burkholderiales		Good		meso	https://ftp.ncbi.nlm.nih.gov/genomes/all/GCF/001/189/955/GCF_001189955.1_ASM118995v1/
37.0	405416.47	Acinetobacter baumannii ACICU	405416	Bacteria	Pseudomonadota	Acinetobacter	Acinetobacter baumannii	GCA_000018445.1	Plasmid	Mesophilic	Moraxellaceae	Gammaproteobacteria	Moraxellales				meso	https://ftp.ncbi.nlm.nih.gov/genomes/all/GCF/000/018/445/GCF_000018445.1_ASM1844v1/
30.0	2795687.3	Thiohalobacter sp. COW1	2795687	Bacteria	Pseudomonadota	Thiohalobacter	Thiohalobacter sp. COW1	GCA_016629505.1	Complete	Mesophilic	Thiohalobacteraceae	Gammaproteobacteria	Thiohalobacterales		Good		meso	https://ftp.ncbi.nlm.nih.gov/genomes/all/GCF/016/629/505/GCF_016629505.1_ASM1662950v1/
	696406.20	Escherichia coli UMNK88	696406	Bacteria	Pseudomonadota	Escherichia	Escherichia coli	GCA_000212715.2	Plasmid	Mesophilic	Enterobacteriaceae	Gammaproteobacteria	Enterobacterales				meso	https://ftp.ncbi.nlm.nih.gov/genomes/all/GCF/000/212/715/GCF_000212715.2_ASM21271v2/
	1182783.3	Xanthomonas campestris JX	1182783	Bacteria	Pseudomonadota	Xanthomonas	Xanthomonas campestris	GCA_000263835.1	WGS	Mesophilic	Lysobacteraceae	Gammaproteobacteria	Lysobacterales	162587	Good		meso	https://ftp.ncbi.nlm.nih.gov/genomes/all/GCF/000/263/835/GCF_000263835.1_Xc1.0/
30.0	2849687.3	Noviherbaspirillum sp. NCCP-691	2849687	Bacteria	Pseudomonadota	Noviherbaspirillum	Noviherbaspirillum aridicola	GCA_019656455.1	WGS	Mesophilic	Oxalobacteraceae	Betaproteobacteria	Burkholderiales		Good	Representative	meso	https://ftp.ncbi.nlm.nih.gov/genomes/all/GCF/019/656/455/GCF_019656455.1_ASM1965645v1/
30.0	1125980.3	Vibrio harveyi CAIM 1792	1125980	Bacteria	Pseudomonadota	Vibrio	Vibrio harveyi	GCA_000259935.1	WGS	Mesophilic	Vibrionaceae	Gammaproteobacteria	Vibrionales	78833	Good		meso	https://ftp.ncbi.nlm.nih.gov/genomes/all/GCF/000/259/935/GCF_000259935.1_ASM25993v1/
37.0	562.10499	Escherichia coli strain RiKo 2331/09	562	Bacteria	Pseudomonadota	Escherichia	Escherichia coli	GCF_001637745.1	WGS	Mesophilic	Enterobacteriaceae	Gammaproteobacteria	Enterobacterales		Good		meso	https://ftp.ncbi.nlm.nih.gov/genomes/all/GCF/001/637/745/GCF_001637745.1_ASM163774v1/
37.0	478005.5	Escherichia coli O157:H7 str. EC4486	478005	Bacteria	Pseudomonadota	Escherichia	Escherichia coli	GCA_000171995.1	WGS	Mesophilic	Enterobacteriaceae	Gammaproteobacteria	Enterobacterales	27751	Good		meso	https://ftp.ncbi.nlm.nih.gov/genomes/all/GCF/000/171/995/GCF_000171995.1_ASM17199v1/
	1094560.3	Bartonella taylorii 8TBB	1094560	Bacteria	Pseudomonadota	Bartonella	Bartonella taylorii	GCA_000278295.1	WGS	Mesophilic	Bartonellaceae	Alphaproteobacteria	Hyphomicrobiales	75199	Good		meso	https://ftp.ncbi.nlm.nih.gov/genomes/all/GCF/000/278/295/GCF_000278295.1_Bart_tayl_8TBB_V1/
28.0	94625.7	Ochrobactrum intermedium strain SA148	94625	Bacteria	Pseudomonadota	Brucella	Brucella intermedia	GCF_001917355.1	WGS	Mesophilic	Brucellaceae	Alphaproteobacteria	Hyphomicrobiales		Good		meso	https://ftp.ncbi.nlm.nih.gov/genomes/all/GCF/001/917/355/GCF_001917355.1_ASM191735v1/
	316.97	Pseudomonas stutzeri strain 19SMN4	316	Bacteria	Pseudomonadota	Stutzerimonas	Stutzerimonas stutzeri	GCF_000661915.1	Complete	Mesophilic	Pseudomonadaceae	Gammaproteobacteria	Pseudomonadales		Good	Representative	meso	https://ftp.ncbi.nlm.nih.gov/genomes/all/GCF/000/661/915/GCF_000661915.1_ASM66191v1/
37.0	645170.28	Brucella suis bv. 2 strain PT09172	645170	Bacteria	Pseudomonadota	Brucella	Brucella suis	GCA_000698285.1	Complete	Mesophilic	Brucellaceae	Alphaproteobacteria	Hyphomicrobiales		Good		meso	https://ftp.ncbi.nlm.nih.gov/genomes/all/GCF/000/698/285/GCF_000698285.1_ASM69828v1/
	325240.27	Shewanella baltica OS155	325240	Bacteria	Pseudomonadota	Shewanella	Shewanella baltica	GCA_000015845.1	Plasmid	Mesophilic	Shewanellaceae	Gammaproteobacteria	Alteromonadales				meso	https://ftp.ncbi.nlm.nih.gov/genomes/all/GCF/000/015/845/GCF_000015845.1_ASM1584v1/
30.0	1408224.9	Sinorhizobium americanum CCGM7	1408224	Bacteria	Pseudomonadota	Sinorhizobium	Sinorhizobium americanum	GCA_000705595.1	WGS	Mesophilic	Rhizobiaceae	Alphaproteobacteria	Hyphomicrobiales		Good		meso	https://ftp.ncbi.nlm.nih.gov/genomes/all/GCF/000/705/595/GCF_000705595.2_ASM70559v2/
	696406.3	Escherichia coli UMNK88	696406	Bacteria	Pseudomonadota	Escherichia	Escherichia coli	GCA_000212715.2	Complete	Mesophilic	Enterobacteriaceae	Gammaproteobacteria	Enterobacterales	42137	Good		meso	https://ftp.ncbi.nlm.nih.gov/genomes/all/GCF/000/212/715/GCF_000212715.2_ASM21271v2/
	121723.5	Photobacterium sp. SKA34	121723	Bacteria	Pseudomonadota	Photobacterium	Photobacterium sp. SKA34	GCA_000153325.1	WGS	Mesophilic	Vibrionaceae	Gammaproteobacteria	Vibrionales	13566	Good		meso	https://ftp.ncbi.nlm.nih.gov/genomes/all/GCF/000/153/325/GCF_000153325.1_ASM15332v1/
	342610.6	Pseudoalteromonas atlantica T6c	3042615	Bacteria	Pseudomonadota	Paraglaciecola	Paraglaciecola sp. T6c	GCA_000014225.1	Complete	Mesophilic	Alteromonadaceae	Gammaproteobacteria	Alteromonadales	13454	Good		meso	https://ftp.ncbi.nlm.nih.gov/genomes/all/GCF/000/014/225/GCF_000014225.1_ASM1422v1/
	637382.8	Yersinia pestis D106004	637382	Bacteria	Pseudomonadota	Yersinia	Yersinia pestis	GCA_000022805.1	Plasmid	Mesophilic	Yersiniaceae	Gammaproteobacteria	Enterobacterales				meso	https://ftp.ncbi.nlm.nih.gov/genomes/all/GCF/000/022/805/GCF_000022805.1_ASM2280v1/
	347834.17	Rhizobium etli CFN 42	347834	Bacteria	Pseudomonadota	Rhizobium	Rhizobium etli	GCA_000092045.1	Complete	Mesophilic	Rhizobiaceae	Alphaproteobacteria	Hyphomicrobiales	13932	Good	Representative	meso	https://ftp.ncbi.nlm.nih.gov/genomes/all/GCF/000/092/045/GCF_000092045.1_ASM9204v1/
	205918.7	Pseudomonas syringae pv. syringae B728a	205918	Bacteria	Pseudomonadota	Pseudomonas	Pseudomonas syringae	GCA_000012245.1	Complete	Mesophilic	Pseudomonadaceae	Gammaproteobacteria	Pseudomonadales	323	Good		meso	https://ftp.ncbi.nlm.nih.gov/genomes/all/GCF/000/012/245/GCF_000012245.1_ASM1224v1/
25.0	698761.31	Rhizobium tropici CIAT 899	698761	Bacteria	Pseudomonadota	Rhizobium	Rhizobium tropici	GCA_000330885.1	Plasmid	Mesophilic	Rhizobiaceae	Alphaproteobacteria	Hyphomicrobiales				meso	https://ftp.ncbi.nlm.nih.gov/genomes/all/GCF/000/330/885/GCF_000330885.1_ASM33088v1/
37.0	562.46638	Escherichia coli strain FWSEC0078	562	Bacteria	Pseudomonadota	Escherichia	Escherichia coli	GCA_005045435.1	WGS	Mesophilic	Enterobacteriaceae	Gammaproteobacteria	Enterobacterales		Good		meso	https://ftp.ncbi.nlm.nih.gov/genomes/all/GCF/005/045/435/GCF_005045435.1_ASM504543v1/
28.0	303.176	Pseudomonas putida strain PCL1760	303	Bacteria	Pseudomonadota	Pseudomonas	Pseudomonas putida	GCF_001282125.1	WGS	Mesophilic	Pseudomonadaceae	Gammaproteobacteria	Pseudomonadales		Good		meso	https://ftp.ncbi.nlm.nih.gov/genomes/all/GCF/001/282/125/GCF_001282125.1_ASM128212v1/
37.0	562.46589	Escherichia coli strain FWSEC0137	562	Bacteria	Pseudomonadota	Escherichia	Escherichia coli	GCA_005044455.1	WGS	Mesophilic	Enterobacteriaceae	Gammaproteobacteria	Enterobacterales		Good		meso	https://ftp.ncbi.nlm.nih.gov/genomes/all/GCF/005/044/455/GCF_005044455.1_ASM504445v1/
28.0	396598.3	Burkholderia graminis C4D1M	396598	Bacteria	Pseudomonadota	Paraburkholderia	Paraburkholderia graminis	GCA_000172415.1	WGS	Mesophilic	Burkholderiaceae	Betaproteobacteria	Burkholderiales	20537	Good		meso	https://ftp.ncbi.nlm.nih.gov/genomes/all/GCF/000/172/415/GCF_000172415.1_ASM17241v1/
37.0	1248915.3	Escherichia coli O145:H28 str. RM13516	1248915	Bacteria	Pseudomonadota	Escherichia	Escherichia coli	GCA_000520055.1	Complete	Mesophilic	Enterobacteriaceae	Gammaproteobacteria	Enterobacterales	PRJNA178650	Good		meso	https://ftp.ncbi.nlm.nih.gov/genomes/all/GCF/000/520/055/GCF_000520055.1_ASM52005v1/
37.0	562.46696	Escherichia coli strain FWSEC0054	562	Bacteria	Pseudomonadota	Escherichia	Escherichia coli	GCA_005046785.1	WGS	Mesophilic	Enterobacteriaceae	Gammaproteobacteria	Enterobacterales		Good		meso	https://ftp.ncbi.nlm.nih.gov/genomes/all/GCF/005/046/785/GCF_005046785.1_ASM504678v1/
28.0	187410.11	Yersinia pestis KIM10+	187410	Bacteria	Pseudomonadota	Yersinia	Yersinia pestis	GCA_000006645.1	Complete	Mesophilic	Yersiniaceae	Gammaproteobacteria	Enterobacterales	288	Good		meso	https://ftp.ncbi.nlm.nih.gov/genomes/all/GCF/000/006/645/GCF_000006645.1_ASM664v1/
37.0	272629.3	Mannheimia haemolytica PHL213	272629	Bacteria	Pseudomonadota	Mannheimia	Mannheimia haemolytica	GCA_000153645.1	WGS	Mesophilic	Pasteurellaceae	Gammaproteobacteria	Pasteurellales	221	Good		meso	https://ftp.ncbi.nlm.nih.gov/genomes/all/GCF/000/153/645/GCF_000153645.1_ASM15364v1/
	342109.8	Xanthomonas oryzae pv. oryzae MAFF 311018	342109	Bacteria	Pseudomonadota	Xanthomonas	Xanthomonas oryzae	GCA_000010025.1	Complete	Mesophilic	Lysobacteraceae	Gammaproteobacteria	Lysobacterales	16297	Good		meso	https://ftp.ncbi.nlm.nih.gov/genomes/all/GCF/000/010/025/GCF_000010025.1_ASM1002v1/
25.0	395960.4	Rhodopseudomonas palustris TIE-1	395960	Bacteria	Pseudomonadota	Rhodopseudomonas	Rhodopseudomonas palustris	GCA_000020445.1	Complete	Mesophilic	Nitrobacteraceae	Alphaproteobacteria	Hyphomicrobiales	20167	Good		meso	https://ftp.ncbi.nlm.nih.gov/genomes/all/GCF/000/020/445/GCF_000020445.1_ASM2044v1/
	591020.12	Shigella flexneri 2002017	591020	Bacteria	Pseudomonadota	Shigella	Shigella flexneri	GCA_000022245.1	Plasmid	Mesophilic	Enterobacteriaceae	Gammaproteobacteria	Enterobacterales				meso	https://ftp.ncbi.nlm.nih.gov/genomes/all/GCF/000/022/245/GCF_000022245.1_ASM2224v1/
	454166.8	Salmonella enterica subsp. enterica serovar Agona str. SL483	454166	Bacteria	Pseudomonadota	Salmonella	Salmonella enterica	GCA_000020885.1	Complete	Mesophilic	Enterobacteriaceae	Gammaproteobacteria	Enterobacterales	20063	Good		meso	https://ftp.ncbi.nlm.nih.gov/genomes/all/GCF/000/020/885/GCF_000020885.1_ASM2088v1/
	656420.3	Escherichia coli M863	656420	Bacteria	Pseudomonadota	Escherichia	Escherichia coli	GCA_000190955.1	WGS	Mesophilic	Enterobacteriaceae	Gammaproteobacteria	Enterobacterales	39045	Good		meso	https://ftp.ncbi.nlm.nih.gov/genomes/all/GCF/000/190/955/GCF_000190955.1_ASM19095v1/
37.0	562.46506	Escherichia coli strain FWSEC0300	562	Bacteria	Pseudomonadota	Escherichia	Escherichia coli	GCA_005042795.1	WGS	Mesophilic	Enterobacteriaceae	Gammaproteobacteria	Enterobacterales		Good		meso	https://ftp.ncbi.nlm.nih.gov/genomes/all/GCF/005/042/795/GCF_005042795.1_ASM504279v1/
25.0	224911.5	Bradyrhizobium japonicum USDA 110	224911	Bacteria	Pseudomonadota	Bradyrhizobium	Bradyrhizobium diazoefficiens	GCA_000011365.1	Complete	Mesophilic	Nitrobacteraceae	Alphaproteobacteria	Hyphomicrobiales	17	Good		meso	https://ftp.ncbi.nlm.nih.gov/genomes/all/GCF/000/011/365/GCF_000011365.1_ASM1136v1/
37.0	235.38	Brucella abortus strain 5586	235	Bacteria	Pseudomonadota	Brucella	Brucella abortus	GCF_001402055.1	WGS	Mesophilic	Brucellaceae	Alphaproteobacteria	Hyphomicrobiales		Good		meso	https://ftp.ncbi.nlm.nih.gov/genomes/all/GCF/001/402/055/GCF_001402055.1_ASM140205v1/
30.0	1353536.3	Shewanella decolorationis S12	1353536	Bacteria	Pseudomonadota	Shewanella	Shewanella decolorationis	GCA_000485795.1	WGS	Mesophilic	Shewanellaceae	Gammaproteobacteria	Alteromonadales	PRJNA210345	Good		meso	https://ftp.ncbi.nlm.nih.gov/genomes/all/GCF/000/485/795/GCF_000485795.1_SheDec2.0/
37.0	562.46472	Escherichia coli strain FWSEC0342	562	Bacteria	Pseudomonadota	Escherichia	Escherichia coli	GCA_005042105.1	WGS	Mesophilic	Enterobacteriaceae	Gammaproteobacteria	Enterobacterales		Good		meso	https://ftp.ncbi.nlm.nih.gov/genomes/all/GCF/005/042/105/GCF_005042105.1_ASM504210v1/
	311402.9	Agrobacterium vitis S4	311402	Bacteria	Pseudomonadota	Allorhizobium	Allorhizobium ampelinum	GCA_000016285.1	Complete	Mesophilic	Rhizobiaceae	Alphaproteobacteria	Hyphomicrobiales	13372	Good	Representative	meso	https://ftp.ncbi.nlm.nih.gov/genomes/all/GCF/000/016/285/GCF_000016285.1_ASM1628v1/
	504832.18	Oligotropha carboxidovorans OM5 strain OM5; ATCC 49405	504832	Bacteria	Pseudomonadota	Afipia	Afipia carboxidovorans	GCA_000021365.1	Complete	Mesophilic	Nitrobacteraceae	Alphaproteobacteria	Hyphomicrobiales		Good		meso	https://ftp.ncbi.nlm.nih.gov/genomes/all/GCF/000/021/365/GCF_000021365.1_ASM2136v1/
	637386.11	Yersinia pestis Z176003	637386	Bacteria	Pseudomonadota	Yersinia	Yersinia pestis	GCA_000022845.1	Plasmid	Mesophilic	Yersiniaceae	Gammaproteobacteria	Enterobacterales				meso	https://ftp.ncbi.nlm.nih.gov/genomes/all/GCF/000/022/845/GCF_000022845.1_ASM2284v1/
37.0	1072569.3	Salmonella enterica subsp. enterica serovar Paratyphi A str. GZ9A00052	1072569	Bacteria	Pseudomonadota	Salmonella	Salmonella enterica	GCA_000411795.1	WGS	Mesophilic	Enterobacteriaceae	Gammaproteobacteria	Enterobacterales	PRJNA71169	Good		meso	https://ftp.ncbi.nlm.nih.gov/genomes/all/GCF/000/411/795/GCF_000411795.1_ASM41179v1/
	272943.49	Rhodobacter sphaeroides 2.4.1	272943	Bacteria	Pseudomonadota	Cereibacter	Cereibacter sphaeroides	GCA_000273405.1	Plasmid	Mesophilic	Paracoccaceae	Alphaproteobacteria	Rhodobacterales				meso	https://ftp.ncbi.nlm.nih.gov/genomes/all/GCF/000/273/405/GCF_000273405.1_Rhod_Spha_2_4_1_V1/
26.0	76114.8	Aromatoleum aromaticum EbN1	76114	Bacteria	Pseudomonadota	Aromatoleum	Aromatoleum aromaticum	GCA_000025965.1	Complete	Mesophilic	Rhodocyclaceae	Betaproteobacteria	Rhodocyclales	13242	Good	Representative	meso	https://ftp.ncbi.nlm.nih.gov/genomes/all/GCF/000/025/965/GCF_000025965.1_ASM2596v1/
37.0	991915.7	Escherichia coli O121:H19 strain FWSEC0006	991915	Bacteria	Pseudomonadota	Escherichia	Escherichia coli	GCA_005037715.2	Complete	Mesophilic	Enterobacteriaceae	Gammaproteobacteria	Enterobacterales		Good		meso	https://ftp.ncbi.nlm.nih.gov/genomes/all/GCF/005/037/715/GCF_005037715.1_ASM503771v2/
	1167694.3	Escherichia coli O32:H37 str. P4	1167694	Bacteria	Pseudomonadota	Escherichia	Escherichia coli	GCA_000259425.1	WGS	Mesophilic	Enterobacteriaceae	Gammaproteobacteria	Enterobacterales	91125	Good		meso	https://ftp.ncbi.nlm.nih.gov/genomes/all/GCF/000/259/425/GCF_000259425.1_ASM25942v1/
28.0	373665.9	Yersinia pestis biovar Orientalis str. IP275	373665	Bacteria	Pseudomonadota	Yersinia	Yersinia pestis	GCA_000168235.2	Plasmid	Mesophilic	Yersiniaceae	Gammaproteobacteria	Enterobacterales				meso	https://ftp.ncbi.nlm.nih.gov/genomes/all/GCF/000/168/235/GCF_000168235.2_ASM16823v2/
37.0	562.46656	Escherichia coli strain FWSEC0076	562	Bacteria	Pseudomonadota	Escherichia	Escherichia coli	GCA_005045795.1	WGS	Mesophilic	Enterobacteriaceae	Gammaproteobacteria	Enterobacterales		Good		meso	https://ftp.ncbi.nlm.nih.gov/genomes/all/GCF/005/045/795/GCF_005045795.1_ASM504579v1/
37.0	562.46356	Escherichia coli strain FWSEC0465	562	Bacteria	Pseudomonadota	Escherichia	Escherichia coli	GCA_005039795.1	WGS	Mesophilic	Enterobacteriaceae	Gammaproteobacteria	Enterobacterales		Good		meso	https://ftp.ncbi.nlm.nih.gov/genomes/all/GCF/005/039/795/GCF_005039795.1_ASM503979v1/
37.0	340197.5	Escherichia coli F11	340197	Bacteria	Pseudomonadota	Escherichia	Escherichia coli	GCA_000167835.1	WGS	Mesophilic	Enterobacteriaceae	Gammaproteobacteria	Enterobacterales	15576	Good		meso	https://ftp.ncbi.nlm.nih.gov/genomes/all/GCF/000/167/835/GCF_000167835.1_ASM16783v1/
	546264.5	Neisseria flavescens NRL30031/H210	546264	Bacteria	Pseudomonadota	Neisseria	Neisseria flavescens	GCA_000173935.1	WGS	Mesophilic	Neisseriaceae	Betaproteobacteria	Neisseriales	30473	Good		meso	https://ftp.ncbi.nlm.nih.gov/genomes/all/GCF/000/173/935/GCF_000173935.1_ASM17393v1/
37.0	562.46666	Escherichia coli strain FWSEC0035	562	Bacteria	Pseudomonadota	Escherichia	Escherichia coli	GCA_005045995.1	WGS	Mesophilic	Enterobacteriaceae	Gammaproteobacteria	Enterobacterales		Good		meso	https://ftp.ncbi.nlm.nih.gov/genomes/all/GCF/005/045/995/GCF_005045995.1_ASM504599v1/
	656372.3	Escherichia coli E1167	656372	Bacteria	Pseudomonadota	Escherichia	Escherichia coli	GCA_000190795.1	WGS	Mesophilic	Enterobacteriaceae	Gammaproteobacteria	Enterobacterales	38941	Good		meso	https://ftp.ncbi.nlm.nih.gov/genomes/all/GCF/000/190/795/GCF_000190795.1_ASM19079v1/
	1094561.3	Bartonella vinsonii subsp. arupensis Pm136co	1094561	Bacteria	Pseudomonadota	Bartonella	Bartonella vinsonii	GCA_000278335.1	WGS	Mesophilic	Bartonellaceae	Alphaproteobacteria	Hyphomicrobiales	75207	Good		meso	https://ftp.ncbi.nlm.nih.gov/genomes/all/GCF/000/278/335/GCF_000278335.1_Bart_vins_Pm136co_V1/
37.0	1455315.8	Acinetobacter baumannii LAC-4	1455315	Bacteria	Pseudomonadota	Acinetobacter	Acinetobacter baumannii	GCA_000786735.1	Plasmid	Mesophilic	Moraxellaceae	Gammaproteobacteria	Moraxellales				meso	https://ftp.ncbi.nlm.nih.gov/genomes/all/GCF/000/786/735/GCF_000786735.1_ASM78673v1/
	550677.3	Escherichia coli B354	550677	Bacteria	Pseudomonadota	Escherichia	Escherichia coli	GCA_000163195.1	WGS	Mesophilic	Enterobacteriaceae	Gammaproteobacteria	Enterobacterales	38917	Good		meso	https://ftp.ncbi.nlm.nih.gov/genomes/all/GCF/000/163/195/GCF_000163195.1_ASM16319v1/
	634455.3	Acetobacter pasteurianus IFO 3283-22	634455	Bacteria	Pseudomonadota	Acetobacter	Acetobacter pasteurianus	GCA_000010885.1	Complete	Mesophilic	Acetobacteraceae	Alphaproteobacteria	Acetobacterales	31135	Good		meso	https://ftp.ncbi.nlm.nih.gov/genomes/all/GCF/000/010/885/GCF_000010885.1_ASM1088v1/
37.0	562.46392	Escherichia coli strain FWSEC0391	562	Bacteria	Pseudomonadota	Escherichia	Escherichia coli	GCA_005040525.1	WGS	Mesophilic	Enterobacteriaceae	Gammaproteobacteria	Enterobacterales		Good		meso	https://ftp.ncbi.nlm.nih.gov/genomes/all/GCF/005/040/525/GCF_005040525.1_ASM504052v1/
	617134.3	Vibrio ordalii FS-144	617134	Bacteria	Pseudomonadota	Vibrio	Vibrio ordalii	GCA_000287115.1	WGS	Mesophilic	Vibrionaceae	Gammaproteobacteria	Vibrionales	164843	Good		meso	https://ftp.ncbi.nlm.nih.gov/genomes/all/GCF/000/287/115/GCF_000287115.2_ASM28711v2/
	703352.4	Brucella melitensis M5-90	703352	Bacteria	Pseudomonadota	Brucella	Brucella melitensis	GCA_000192885.1	Complete	Mesophilic	Brucellaceae	Alphaproteobacteria	Hyphomicrobiales	42891	Good		meso	https://ftp.ncbi.nlm.nih.gov/genomes/all/GCF/000/192/885/GCF_000192885.1_ASM19288v1/
28.0	1261130.3	Wohlfahrtiimonas chitiniclastica SH04	1261130	Bacteria	Pseudomonadota	Wohlfahrtiimonas	Wohlfahrtiimonas chitiniclastica	GCA_000334955.1	WGS	Mesophilic	Ignatzschineriaceae	Gammaproteobacteria	Cardiobacteriales	PRJNA181186	Good		meso	https://ftp.ncbi.nlm.nih.gov/genomes/all/GCF/000/334/955/GCF_000334955.1_WohChit1.0/
37.0	1242107.4	Salmonella enterica subsp. enterica serovar Macclesfield str. S-1643	1242107	Bacteria	Pseudomonadota	Salmonella	Salmonella enterica	GCA_002211585.1	Plasmid	Mesophilic	Enterobacteriaceae	Gammaproteobacteria	Enterobacterales				meso	https://ftp.ncbi.nlm.nih.gov/genomes/all/GCF/002/211/585/GCF_002211585.1_ASM221158v1/
30.0	1265313.9	Pseudohaliea rubra DSM 19751	1265313	Bacteria	Pseudomonadota	Pseudohaliea	Pseudohaliea rubra	GCA_000764025.1	WGS	Mesophilic	Halieaceae	Gammaproteobacteria	Cellvibrionales		Good	Representative	meso	https://ftp.ncbi.nlm.nih.gov/genomes/all/GCF/000/764/025/GCF_000764025.1_ASM76402v1/
37.0	611.253	Salmonella enterica subsp. enterica serovar Heidelberg strain SA02DT10168701	611	Bacteria	Pseudomonadota	Salmonella	Salmonella enterica	GCA_001441205.1	Plasmid	Mesophilic	Enterobacteriaceae	Gammaproteobacteria	Enterobacterales				meso	https://ftp.ncbi.nlm.nih.gov/genomes/all/GCF/001/441/205/GCF_001441205.1_ASM144120v1/
	272943.47	Rhodobacter sphaeroides 2.4.1	272943	Bacteria	Pseudomonadota	Cereibacter	Cereibacter sphaeroides	GCA_000269625.1	Plasmid	Mesophilic	Paracoccaceae	Alphaproteobacteria	Rhodobacterales				meso	https://ftp.ncbi.nlm.nih.gov/genomes/all/GCF/000/269/625/GCF_000269625.1_PB_Rhod_Spha_2_4_1_V1/
	405440.5	Xylella fastidiosa M12	405440	Bacteria	Pseudomonadota	Xylella	Xylella fastidiosa	GCA_000019325.1	Complete	Mesophilic	Lysobacteraceae	Gammaproteobacteria	Lysobacterales	17823	Good		meso	https://ftp.ncbi.nlm.nih.gov/genomes/all/GCF/000/019/325/GCF_000019325.1_ASM1932v1/
	29447.20	Xanthomonas albilineans strain GPE PC73	29447	Bacteria	Pseudomonadota	Xanthomonas	Xanthomonas albilineans	GCA_000087965.1	Plasmid	Mesophilic	Lysobacteraceae	Gammaproteobacteria	Lysobacterales				meso	https://ftp.ncbi.nlm.nih.gov/genomes/all/GCF/000/087/965/GCF_000087965.2_ASM8796v1/
	314865.3	Vibrio ordalii 12B09	314865	Bacteria	Pseudomonadota	Vibrio	Vibrio ordalii	GCA_000287135.1	WGS	Mesophilic	Vibrionaceae	Gammaproteobacteria	Vibrionales	164847	Good		meso	https://ftp.ncbi.nlm.nih.gov/genomes/all/GCF/000/287/135/GCF_000287135.2_ASM28713v2/
	634458.9	Acetobacter pasteurianus IFO 3283-01-42C	634458	Bacteria	Pseudomonadota	Acetobacter	Acetobacter pasteurianus	GCA_000010945.1	Plasmid	Mesophilic	Acetobacteraceae	Alphaproteobacteria	Acetobacterales				meso	https://ftp.ncbi.nlm.nih.gov/genomes/all/GCF/000/010/945/GCF_000010945.1_ASM1094v1/
37.0	562.46693	Escherichia coli strain FWSEC0023	562	Bacteria	Pseudomonadota	Escherichia	Escherichia coli	GCA_005046745.1	WGS	Mesophilic	Enterobacteriaceae	Gammaproteobacteria	Enterobacterales		Good		meso	https://ftp.ncbi.nlm.nih.gov/genomes/all/GCF/005/046/745/GCF_005046745.1_ASM504674v1/
28.0	1577897.3	Leisingera sp. ANG-DT	1577897	Bacteria	Pseudomonadota	Leisingera	Leisingera sp. ANG-DT	GCA_000813785.1	WGS	Mesophilic	Roseobacteraceae	Alphaproteobacteria	Rhodobacterales		Good		meso	https://ftp.ncbi.nlm.nih.gov/genomes/all/GCF/000/813/785/GCF_000813785.1_ASM81378v1/
37.0	344609.11	Shigella boydii CDC 3083-94	344609	Bacteria	Pseudomonadota	Shigella	Shigella boydii	GCA_000020185.1	Complete	Mesophilic	Enterobacteriaceae	Gammaproteobacteria	Enterobacterales	15637	Good		meso	https://ftp.ncbi.nlm.nih.gov/genomes/all/GCF/000/020/185/GCF_000020185.1_ASM2018v1/
	550688.3	Escherichia coli E560 strain E560	550688	Bacteria	Pseudomonadota	Escherichia	Escherichia coli	GCA_002109725.1	WGS	Mesophilic	Enterobacteriaceae	Gammaproteobacteria	Enterobacterales		Good		meso	https://ftp.ncbi.nlm.nih.gov/genomes/all/GCF/002/109/725/GCF_002109725.1_ASM210972v1/
	476281.3	Candidatus Ishikawaella capsulata Mpkobe	476281	Bacteria	Pseudomonadota	Candidatus Ishikawella	Candidatus Ishikawella capsulata	GCA_000828515.1	Deprecated	Mesophilic	Enterobacteriaceae	Gammaproteobacteria	Enterobacterales		Poor		meso	https://ftp.ncbi.nlm.nih.gov/genomes/all/GCF/000/828/515/GCF_000828515.1_ASM82851v1/
	883119.3	Klebsiella oxytoca 10-5244	883119	Bacteria	Pseudomonadota	Klebsiella	Klebsiella oxytoca	GCF_001078195.1	WGS	Mesophilic	Enterobacteriaceae	Gammaproteobacteria	Enterobacterales		Good		meso	https://ftp.ncbi.nlm.nih.gov/genomes/all/GCF/001/078/195/GCF_001078195.1_Kleb_oxyt_10-5244_V1/
37.0	562.46614	Escherichia coli strain FWSEC0121	562	Bacteria	Pseudomonadota	Escherichia	Escherichia coli	GCA_005044945.1	WGS	Mesophilic	Enterobacteriaceae	Gammaproteobacteria	Enterobacterales		Good		meso	https://ftp.ncbi.nlm.nih.gov/genomes/all/GCF/005/044/945/GCF_005044945.1_ASM504494v1/
29.0	1177180.11	Kosakonia radicincitans DSM 16656	1177180	Bacteria	Pseudomonadota	Kosakonia	Kosakonia radicincitans	GCA_000280495.2	Plasmid	Mesophilic	Enterobacteriaceae	Gammaproteobacteria	Enterobacterales				meso	https://ftp.ncbi.nlm.nih.gov/genomes/all/GCF/000/280/495/GCF_000280495.2_ASM28049v2/
	318683.9	Gluconobacter albidus strain NBRC 3250	318683	Bacteria	Pseudomonadota	Gluconobacter	Gluconobacter albidus	GCA_002723915.1		Mesophilic	Acetobacteraceae	Alphaproteobacteria	Acetobacterales				meso	https://ftp.ncbi.nlm.nih.gov/genomes/all/GCF/002/723/915/GCF_002723915.1_ASM272391v1/
34.0	137722.22	Azospirillum sp. B510	137722	Bacteria	Pseudomonadota	Azospirillum	Azospirillum sp. B510	GCA_000010725.1	Plasmid	Mesophilic	Azospirillaceae	Alphaproteobacteria	Rhodospirillales				meso	https://ftp.ncbi.nlm.nih.gov/genomes/all/GCF/000/010/725/GCF_000010725.1_ASM1072v1/
	637910.17	Citrobacter rodentium ICC168	637910	Bacteria	Pseudomonadota	Citrobacter	Citrobacter rodentium	GCA_000027085.1	Plasmid	Mesophilic	Enterobacteriaceae	Gammaproteobacteria	Enterobacterales				meso	https://ftp.ncbi.nlm.nih.gov/genomes/all/GCF/000/027/085/GCF_000027085.1_ASM2708v1/
37.0	562.46493	Escherichia coli strain FWSEC0298	562	Bacteria	Pseudomonadota	Escherichia	Escherichia coli	GCA_005042555.1	WGS	Mesophilic	Enterobacteriaceae	Gammaproteobacteria	Enterobacterales		Good		meso	https://ftp.ncbi.nlm.nih.gov/genomes/all/GCF/005/042/555/GCF_005042555.1_ASM504255v1/
37.0	1434265.3	Aggregatibacter actinomycetemcomitans serotype e str. ANH9776	1434265	Bacteria	Pseudomonadota	Aggregatibacter	Aggregatibacter actinomycetemcomitans	GCF_001596315.1	WGS	Mesophilic	Pasteurellaceae	Gammaproteobacteria	Pasteurellales		Good		meso	https://ftp.ncbi.nlm.nih.gov/genomes/all/GCF/001/596/315/GCF_001596315.1_ANH9776v1.0/
28.0	1577898.3	Leisingera sp. ANG-S	1577898	Bacteria	Pseudomonadota	Leisingera	Leisingera sp. ANG-S	GCA_000813885.1	WGS	Mesophilic	Roseobacteraceae	Alphaproteobacteria	Rhodobacterales		Good		meso	https://ftp.ncbi.nlm.nih.gov/genomes/all/GCF/000/813/885/GCF_000813885.1_ASM81388v1/
	75985.49	Mannheimia haemolytica strain 535A	75985	Bacteria	Pseudomonadota	Mannheimia	Mannheimia haemolytica	GCF_001596665.1	WGS	Mesophilic	Pasteurellaceae	Gammaproteobacteria	Pasteurellales		Good		meso	https://ftp.ncbi.nlm.nih.gov/genomes/all/GCF/001/596/665/GCF_001596665.1_ASM159666v1/
37.0	562.10494	Escherichia coli strain 131/07	562	Bacteria	Pseudomonadota	Escherichia	Escherichia coli	GCF_001637645.1	WGS	Mesophilic	Enterobacteriaceae	Gammaproteobacteria	Enterobacterales		Good		meso	https://ftp.ncbi.nlm.nih.gov/genomes/all/GCF/001/637/645/GCF_001637645.1_ASM163764v1/
37.0	562.46324	Escherichia coli strain FWSEC0544	562	Bacteria	Pseudomonadota	Escherichia	Escherichia coli	GCA_005039165.1	WGS	Mesophilic	Enterobacteriaceae	Gammaproteobacteria	Enterobacterales		Good		meso	https://ftp.ncbi.nlm.nih.gov/genomes/all/GCF/005/039/165/GCF_005039165.1_ASM503916v1/
	656421.3	Escherichia coli M919	656421	Bacteria	Pseudomonadota	Escherichia	Escherichia coli	GCA_000261145.1	WGS	Mesophilic	Enterobacteriaceae	Gammaproteobacteria	Enterobacterales	39047	Good		meso	https://ftp.ncbi.nlm.nih.gov/genomes/all/GCF/000/261/145/GCF_000261145.1_Esch_coli_M919_V2/
28.0	294.125	Pseudomonas fluorescens strain 2-79	294	Bacteria	Pseudomonadota	Pseudomonas	Pseudomonas fluorescens	GCF_000876155.1	WGS	Mesophilic	Pseudomonadaceae	Gammaproteobacteria	Pseudomonadales		Good		meso	https://ftp.ncbi.nlm.nih.gov/genomes/all/GCF/000/876/155/GCF_000876155.1_ASM87615v1/
	416269.6	Actinobacillus pleuropneumoniae serovar 5b str. L20	416269	Bacteria	Pseudomonadota	Actinobacillus	Actinobacillus pleuropneumoniae	GCA_000015885.1	Complete	Mesophilic	Pasteurellaceae	Gammaproteobacteria	Pasteurellales	18221	Good		meso	https://ftp.ncbi.nlm.nih.gov/genomes/all/GCF/000/015/885/GCF_000015885.1_ASM1588v1/
	454168.5	Salmonella enterica subsp. enterica serovar Newport str. SL317	454168	Bacteria	Pseudomonadota	Salmonella	Salmonella enterica	GCA_000171415.1	WGS	Mesophilic	Enterobacteriaceae	Gammaproteobacteria	Enterobacterales	20047	Good		meso	https://ftp.ncbi.nlm.nih.gov/genomes/all/GCF/000/171/415/GCF_000171415.1_ASM17141v1/
30.0	1408224.15	Sinorhizobium americanum CCGM7	1408224	Bacteria	Pseudomonadota	Sinorhizobium	Sinorhizobium americanum	GCA_000705595.2	Plasmid	Mesophilic	Rhizobiaceae	Alphaproteobacteria	Hyphomicrobiales				meso	https://ftp.ncbi.nlm.nih.gov/genomes/all/GCF/000/705/595/GCF_000705595.2_ASM70559v2/
	1073384.3	Aeromonas veronii AER397	1073384	Bacteria	Pseudomonadota	Aeromonas	Aeromonas veronii	GCA_000297995.1	WGS	Mesophilic	Aeromonadaceae	Gammaproteobacteria	Aeromonadales	71517	Good		meso	https://ftp.ncbi.nlm.nih.gov/genomes/all/GCF/000/297/995/GCF_000297995.1_Aero_vero_AER397_V1/
	585396.33	Escherichia coli O111:H- str. 11128	585396	Bacteria	Pseudomonadota	Escherichia	Escherichia coli	GCA_000010765.1	Plasmid	Mesophilic	Enterobacteriaceae	Gammaproteobacteria	Enterobacterales				meso	https://ftp.ncbi.nlm.nih.gov/genomes/all/GCF/000/010/765/GCF_000010765.1_ASM1076v1/
37.0	562.46426	Escherichia coli strain FWSEC0441	562	Bacteria	Pseudomonadota	Escherichia	Escherichia coli	GCA_005041165.1	WGS	Mesophilic	Enterobacteriaceae	Gammaproteobacteria	Enterobacterales		Good		meso	https://ftp.ncbi.nlm.nih.gov/genomes/all/GCF/005/041/165/GCF_005041165.1_ASM504116v1/
37.0	99287.12	Salmonella enterica subsp. enterica serovar Typhimurium str. LT2	99287	Bacteria	Pseudomonadota	Salmonella	Salmonella enterica	GCA_000006945.1	Deprecated	Mesophilic	Enterobacteriaceae	Gammaproteobacteria	Enterobacterales	241	Good		meso	https://ftp.ncbi.nlm.nih.gov/genomes/all/GCF/000/006/945/GCF_000006945.2_ASM694v2/
30.0	1179778.3	Pseudomonas sp. M47T1	1179778	Bacteria	Pseudomonadota	Pseudomonas	Pseudomonas sp. M47T1	GCA_000263855.1	WGS	Mesophilic	Pseudomonadaceae	Gammaproteobacteria	Pseudomonadales	162465	Good		meso	https://ftp.ncbi.nlm.nih.gov/genomes/all/GCF/000/263/855/GCF_000263855.1_ASM26385v1/
	634452.27	Acetobacter pasteurianus IFO 3283-01	634452	Bacteria	Pseudomonadota	Acetobacter	Acetobacter pasteurianus	GCA_000010825.1	Plasmid	Mesophilic	Acetobacteraceae	Alphaproteobacteria	Acetobacterales				meso	https://ftp.ncbi.nlm.nih.gov/genomes/all/GCF/000/010/825/GCF_000010825.1_ASM1082v1/
	1122135.3	Kiloniella laminariae DSM 19542	1122135	Bacteria	Pseudomonadota	Kiloniella	Kiloniella laminariae	GCA_000374005.1	WGS	Mesophilic	Kiloniellaceae	Alphaproteobacteria	Rhodospirillales	PRJNA169821	Good	Representative	meso	https://ftp.ncbi.nlm.nih.gov/genomes/all/GCF/000/374/005/GCF_000374005.1_ASM37400v1/
	575788.5	Vibrio splendidus LGP32	575788	Bacteria	Pseudomonadota	Vibrio	Vibrio atlanticus	GCA_000091465.1	Complete	Mesophilic	Vibrionaceae	Gammaproteobacteria	Vibrionales	32815	Good	Representative	meso	https://ftp.ncbi.nlm.nih.gov/genomes/all/GCF/000/091/465/GCF_000091465.1_ASM9146v1/
37.0	1243616.3	Salmonella enterica subsp. diarizonae serovar 65:c:z str. SA20044251 strain SA20044251	1243616	Bacteria	Pseudomonadota	Salmonella	Salmonella enterica	GCA_002211825.1	Complete	Mesophilic	Enterobacteriaceae	Gammaproteobacteria	Enterobacterales		Good		meso	https://ftp.ncbi.nlm.nih.gov/genomes/all/GCF/002/211/825/GCF_002211825.1_ASM221182v1/
	617135.3	Aliivibrio fischeri ZF-211	617135	Bacteria	Pseudomonadota	Aliivibrio	Aliivibrio fischeri	GCA_000287175.1	WGS	Mesophilic	Vibrionaceae	Gammaproteobacteria	Vibrionales	164727	Good		meso	https://ftp.ncbi.nlm.nih.gov/genomes/all/GCF/000/287/175/GCF_000287175.2_ASM28717v2/
37.0	796392.4	Escherichia coli MS 79-10	796392	Bacteria	Pseudomonadota	Escherichia	Escherichia coli	GCA_000179095.1	WGS	Mesophilic	Enterobacteriaceae	Gammaproteobacteria	Enterobacterales	40701	Good		meso	https://ftp.ncbi.nlm.nih.gov/genomes/all/GCF/000/179/095/GCF_000179095.1_ASM17909v1/
	687860.3	Salmonella enterica subsp. enterica serovar Dublin str. HWS51	687860	Bacteria	Pseudomonadota	Salmonella	Salmonella enterica	GCA_000336035.1	WGS	Mesophilic	Enterobacteriaceae	Gammaproteobacteria	Enterobacterales	PRJNA41465	Good		meso	https://ftp.ncbi.nlm.nih.gov/genomes/all/GCF/000/336/035/GCF_000336035.1_ASM33603v1/
37.0	119857.127	Francisella tularensis subsp. holarctica strain B.62	119857	Bacteria	Pseudomonadota	Francisella	Francisella tularensis	GCA_002858005.1		Mesophilic	Francisellaceae	Gammaproteobacteria	Thiotrichales				meso	https://ftp.ncbi.nlm.nih.gov/genomes/all/GCF/002/858/005/GCF_002858005.1_ASM285800v1/
30.0	1323664.11	Paraburkholderia caribensis MBA4	1323664	Bacteria	Pseudomonadota	Paraburkholderia	Paraburkholderia caribensis	GCA_000522545.2	Plasmid	Mesophilic	Burkholderiaceae	Betaproteobacteria	Burkholderiales				meso	https://ftp.ncbi.nlm.nih.gov/genomes/all/GCF/000/522/545/GCF_000522545.2_ASM52254v2/
	399599.20	Shewanella baltica OS195	399599	Bacteria	Pseudomonadota	Shewanella	Shewanella baltica	GCA_000018765.1	Plasmid	Mesophilic	Shewanellaceae	Gammaproteobacteria	Alteromonadales				meso	https://ftp.ncbi.nlm.nih.gov/genomes/all/GCF/000/018/765/GCF_000018765.1_ASM1876v1/
37.0	1243586.3	Salmonella enterica subsp. enterica serovar Ouakam str. SA20034636 strain SA20034636	1243586	Bacteria	Pseudomonadota	Salmonella	Salmonella enterica	GCA_002211565.1	Complete	Mesophilic	Enterobacteriaceae	Gammaproteobacteria	Enterobacterales		Good		meso	https://ftp.ncbi.nlm.nih.gov/genomes/all/GCF/002/211/565/GCF_002211565.1_ASM221156v1/
20.0	655438.3	Cycloclasticus pugetii PS-1	655438	Bacteria	Pseudomonadota	Cycloclasticus	Cycloclasticus pugetii	GCA_000384415.1	WGS	Mesophilic	Piscirickettsiaceae	Gammaproteobacteria	Thiotrichales	PRJNA38693	Good	Representative	meso	https://ftp.ncbi.nlm.nih.gov/genomes/all/GCF/000/384/415/GCF_000384415.1_ASM38441v1/
25.0	311403.37	Agrobacterium radiobacter K84 strain ATCC BAA-868	311403	Bacteria	Pseudomonadota	Rhizobium	Rhizobium rhizogenes	GCA_000016265.1	Plasmid	Mesophilic	Rhizobiaceae	Alphaproteobacteria	Hyphomicrobiales				meso	https://ftp.ncbi.nlm.nih.gov/genomes/all/GCF/000/016/265/GCF_000016265.1_ASM1626v1/
	465817.25	Erwinia tasmaniensis Et1/99	465817	Bacteria	Pseudomonadota	Erwinia	Erwinia tasmaniensis	GCA_000026185.1	Plasmid	Mesophilic	Erwiniaceae	Gammaproteobacteria	Enterobacterales				meso	https://ftp.ncbi.nlm.nih.gov/genomes/all/GCF/000/026/185/GCF_000026185.1_ASM2618v1/
37.0	562.46533	Escherichia coli strain FWSEC0255	562	Bacteria	Pseudomonadota	Escherichia	Escherichia coli	GCA_005043345.1	WGS	Mesophilic	Enterobacteriaceae	Gammaproteobacteria	Enterobacterales		Good		meso	https://ftp.ncbi.nlm.nih.gov/genomes/all/GCF/005/043/345/GCF_005043345.1_ASM504334v1/
	754504.4	Bradyrhizobium diazoefficiens SEMIA 5080	754504	Bacteria	Pseudomonadota	Bradyrhizobium	Bradyrhizobium diazoefficiens	GCA_000648595.2	WGS	Mesophilic	Nitrobacteraceae	Alphaproteobacteria	Hyphomicrobiales		Good		meso	https://ftp.ncbi.nlm.nih.gov/genomes/all/GCF/000/648/595/GCF_000648595.1_ASM64859v2/
	407976.19	Shewanella baltica OS223	407976	Bacteria	Pseudomonadota	Shewanella	Shewanella baltica	GCA_000021665.1	Plasmid	Mesophilic	Shewanellaceae	Gammaproteobacteria	Alteromonadales				meso	https://ftp.ncbi.nlm.nih.gov/genomes/all/GCF/000/021/665/GCF_000021665.1_ASM2166v1/
	656395.3	Escherichia coli H378 strain H378	656395	Bacteria	Pseudomonadota	Escherichia	Escherichia coli	GCA_002110115.1	WGS	Mesophilic	Enterobacteriaceae	Gammaproteobacteria	Enterobacterales		Good		meso	https://ftp.ncbi.nlm.nih.gov/genomes/all/GCF/002/110/115/GCF_002110115.1_ASM211011v1/
30.0	1283330.3	Azotobacter vinelandii CA	1283330	Bacteria	Pseudomonadota	Azotobacter	Azotobacter vinelandii	GCA_000380335.1	Complete	Mesophilic	Pseudomonadaceae	Gammaproteobacteria	Pseudomonadales	PRJNA186698	Good		meso	https://ftp.ncbi.nlm.nih.gov/genomes/all/GCF/000/380/335/GCF_000380335.1_ASM38033v1/
28.0	33050.5	Sphingopyxis macrogoltabida strain EY-1	33050	Bacteria	Pseudomonadota	Sphingopyxis	Sphingopyxis macrogoltabida	GCF_001307295.1	Complete	Mesophilic	Sphingopyxidaceae	Alphaproteobacteria	Sphingomonadales		Good		meso	https://ftp.ncbi.nlm.nih.gov/genomes/all/GCF/001/307/295/GCF_001307295.1_ASM130729v1/
28.0	1216977.3	Achromobacter piechaudii NBRC 102461	1216977	Bacteria	Pseudomonadota	Achromobacter	Achromobacter piechaudii	GCF_001571245.1	WGS	Mesophilic	Alcaligenaceae	Betaproteobacteria	Burkholderiales		Good		meso	https://ftp.ncbi.nlm.nih.gov/genomes/all/GCF/001/571/245/GCF_001571245.1_ASM157124v1/
30.0	1635005.3	Rheinheimera sp. KL1	1635005	Bacteria	Pseudomonadota	Rheinheimera	Rheinheimera sp. KL1	GCF_001275035.1	WGS	Mesophilic	Chromatiaceae	Gammaproteobacteria	Chromatiales		Good		meso	https://ftp.ncbi.nlm.nih.gov/genomes/all/GCF/001/275/035/GCF_001275035.1_ASM127503v1/
37.0	573.15862	Klebsiella pneumoniae strain ATCC BAA-2146	573	Bacteria	Pseudomonadota	Klebsiella	Klebsiella pneumoniae	GCA_000364385.3	Plasmid	Mesophilic	Enterobacteriaceae	Gammaproteobacteria	Enterobacterales				meso	https://ftp.ncbi.nlm.nih.gov/genomes/all/GCF/000/364/385/GCF_000364385.3_ASM36438v3/
37.0	562.46298	Escherichia coli strain FWSEC0515	562	Bacteria	Pseudomonadota	Escherichia	Escherichia coli	GCA_005038625.1	WGS	Mesophilic	Enterobacteriaceae	Gammaproteobacteria	Enterobacterales		Good		meso	https://ftp.ncbi.nlm.nih.gov/genomes/all/GCF/005/038/625/GCF_005038625.1_ASM503862v1/
37.0	283165.4	Bartonella quintana str. Toulouse	283165	Bacteria	Pseudomonadota	Bartonella	Bartonella quintana	GCA_000046685.1	Complete	Mesophilic	Bartonellaceae	Alphaproteobacteria	Hyphomicrobiales	44	Good		meso	https://ftp.ncbi.nlm.nih.gov/genomes/all/GCF/000/046/685/GCF_000046685.1_ASM4668v1/
	314290.7	Vibrio sp. MED222	314290	Bacteria	Pseudomonadota	Vibrio	Vibrio sp. MED222	GCA_000153005.1	WGS	Mesophilic	Vibrionaceae	Gammaproteobacteria	Vibrionales	13616	Good		meso	https://ftp.ncbi.nlm.nih.gov/genomes/all/GCF/000/153/005/GCF_000153005.1_ASM15300v1/
37.0	562.46476	Escherichia coli strain FWSEC0336	562	Bacteria	Pseudomonadota	Escherichia	Escherichia coli	GCA_005042205.1	WGS	Mesophilic	Enterobacteriaceae	Gammaproteobacteria	Enterobacterales		Good		meso	https://ftp.ncbi.nlm.nih.gov/genomes/all/GCF/005/042/205/GCF_005042205.1_ASM504220v1/
37.0	1248915.12	Escherichia coli O145:H28 str. RM13516	1248915	Bacteria	Pseudomonadota	Escherichia	Escherichia coli	GCA_000520055.1	Plasmid	Mesophilic	Enterobacteriaceae	Gammaproteobacteria	Enterobacterales				meso	https://ftp.ncbi.nlm.nih.gov/genomes/all/GCF/000/520/055/GCF_000520055.1_ASM52005v1/
	263.97	Francisella tularensis strain NO-11/2011	263	Bacteria	Pseudomonadota	Francisella	Francisella tularensis	GCF_001574585.1	WGS	Mesophilic	Francisellaceae	Gammaproteobacteria	Thiotrichales		Good		meso	https://ftp.ncbi.nlm.nih.gov/genomes/all/GCF/001/574/585/GCF_001574585.1_ASM157458v1/
	634459.9	Acetobacter pasteurianus IFO 3283-12	634459	Bacteria	Pseudomonadota	Acetobacter	Acetobacter pasteurianus	GCA_000010965.1	Plasmid	Mesophilic	Acetobacteraceae	Alphaproteobacteria	Acetobacterales				meso	https://ftp.ncbi.nlm.nih.gov/genomes/all/GCF/000/010/965/GCF_000010965.1_ASM1096v1/
	634500.12	Erwinia billingiae Eb661	634500	Bacteria	Pseudomonadota	Erwinia	Erwinia billingiae	GCA_000196615.1	Plasmid	Mesophilic	Erwiniaceae	Gammaproteobacteria	Enterobacterales				meso	https://ftp.ncbi.nlm.nih.gov/genomes/all/GCF/000/196/615/GCF_000196615.1_ASM19661v1/
37.0	611.294	Salmonella enterica subsp. enterica serovar Heidelberg strain AMR588-04-00320	611	Bacteria	Pseudomonadota	Salmonella	Salmonella enterica	GCA_001692575.1	Plasmid	Mesophilic	Enterobacteriaceae	Gammaproteobacteria	Enterobacterales				meso	https://ftp.ncbi.nlm.nih.gov/genomes/all/GCF/001/692/575/GCF_001692575.1_ASM169257v1/
	604162.3	Neisseria meningitidis 8013	604162	Bacteria	Pseudomonadota	Neisseria	Neisseria meningitidis	GCA_000026965.1	Complete	Mesophilic	Neisseriaceae	Betaproteobacteria	Neisseriales	34687	Good		meso	https://ftp.ncbi.nlm.nih.gov/genomes/all/GCF/000/026/965/GCF_000026965.1_ASM2696v1/
30.0	1367847.3	Paracoccus aminophilus JCM 7686	1367847	Bacteria	Pseudomonadota	Paracoccus	Paracoccus aminophilus	GCA_000444995.1	Complete	Mesophilic	Paracoccaceae	Alphaproteobacteria	Rhodobacterales	PRJNA212980	Good	Representative	meso	https://ftp.ncbi.nlm.nih.gov/genomes/all/GCF/000/444/995/GCF_000444995.1_ASM44499v1/
37.0	1243600.3	Salmonella enterica subsp. enterica serovar Yovokome str. S-1850 strain S-1850	1243600	Bacteria	Pseudomonadota	Salmonella	Salmonella enterica	GCF_001975645.1	Complete	Mesophilic	Enterobacteriaceae	Gammaproteobacteria	Enterobacterales		Good		meso	https://ftp.ncbi.nlm.nih.gov/genomes/all/GCF/001/975/645/GCF_001975645.1_ASM197564v1/
	935566.3	Pseudoxanthomonas suwonensis J42	935566	Bacteria	Pseudomonadota	Pseudoxanthomonas	Pseudoxanthomonas suwonensis	GCA_000526975.1	WGS	Mesophilic	Lysobacteraceae	Gammaproteobacteria	Lysobacterales	PRJNA202351	Good		meso	https://ftp.ncbi.nlm.nih.gov/genomes/all/GCF/000/526/975/GCF_000526975.1_ASM52697v1/
37.0	611.274	Salmonella enterica subsp. enterica serovar Heidelberg strain CE-R2-11-0435	611	Bacteria	Pseudomonadota	Salmonella	Salmonella enterica	GCA_001690075.1	Plasmid	Mesophilic	Enterobacteriaceae	Gammaproteobacteria	Enterobacterales				meso	https://ftp.ncbi.nlm.nih.gov/genomes/all/GCF/001/690/075/GCF_001690075.1_ASM169007v1/
37.0	562.46484	Escherichia coli strain FWSEC0320	562	Bacteria	Pseudomonadota	Escherichia	Escherichia coli	GCA_005042365.1	WGS	Mesophilic	Enterobacteriaceae	Gammaproteobacteria	Enterobacterales		Good		meso	https://ftp.ncbi.nlm.nih.gov/genomes/all/GCF/005/042/365/GCF_005042365.1_ASM504236v1/
30.0	1662458.6	Acidovorax sp. P4	553814	Bacteria	Pseudomonadota	Acidovorax	Acidovorax carolinensis	GCA_002157125.1	Plasmid	Mesophilic	Comamonadaceae	Betaproteobacteria	Burkholderiales				meso	https://ftp.ncbi.nlm.nih.gov/genomes/all/GCF/002/157/125/GCF_002157125.1_ASM215712v1/
	634457.10	Acetobacter pasteurianus IFO 3283-32	634457	Bacteria	Pseudomonadota	Acetobacter	Acetobacter pasteurianus	GCA_000010925.1	Plasmid	Mesophilic	Acetobacteraceae	Alphaproteobacteria	Acetobacterales				meso	https://ftp.ncbi.nlm.nih.gov/genomes/all/GCF/000/010/925/GCF_000010925.1_ASM1092v1/
37.0	562.46598	Escherichia coli strain FWSEC0122	562	Bacteria	Pseudomonadota	Escherichia	Escherichia coli	GCA_005044645.1	WGS	Mesophilic	Enterobacteriaceae	Gammaproteobacteria	Enterobacterales		Good		meso	https://ftp.ncbi.nlm.nih.gov/genomes/all/GCF/005/044/645/GCF_005044645.1_ASM504464v1/
28.0	2371.245	Xylella fastidiosa strain Hib4	2371	Bacteria	Pseudomonadota	Xylella	Xylella fastidiosa	GCA_001456315.1	Plasmid	Mesophilic	Lysobacteraceae	Gammaproteobacteria	Lysobacterales				meso	https://ftp.ncbi.nlm.nih.gov/genomes/all/GCF/001/456/315/GCF_001456315.1_ASM145631v1/
25.0	875932.3	Photobacterium sanguinicancri strain CAIM 1827	875932	Bacteria	Pseudomonadota	Photobacterium	Photobacterium sanguinicancri	GCA_002265265.1	WGS	Mesophilic	Vibrionaceae	Gammaproteobacteria	Vibrionales		Good	Representative	meso	https://ftp.ncbi.nlm.nih.gov/genomes/all/GCF/002/265/265/GCF_002265265.1_ASM226526v1/
37.0	562.46425	Escherichia coli strain FWSEC0440	562	Bacteria	Pseudomonadota	Escherichia	Escherichia coli	GCA_005041175.1	WGS	Mesophilic	Enterobacteriaceae	Gammaproteobacteria	Enterobacterales		Good		meso	https://ftp.ncbi.nlm.nih.gov/genomes/all/GCF/005/041/175/GCF_005041175.1_ASM504117v1/
	465817.26	Erwinia tasmaniensis Et1/99	465817	Bacteria	Pseudomonadota	Erwinia	Erwinia tasmaniensis	GCA_000026185.1	Plasmid	Mesophilic	Erwiniaceae	Gammaproteobacteria	Enterobacterales				meso	https://ftp.ncbi.nlm.nih.gov/genomes/all/GCF/000/026/185/GCF_000026185.1_ASM2618v1/
	360115.5	Coxiella burnetii RSA 331	360115	Bacteria	Pseudomonadota	Coxiella	Coxiella burnetii	GCA_000018745.1	Complete	Mesophilic	Coxiellaceae	Gammaproteobacteria	Legionellales	16791	Good		meso	https://ftp.ncbi.nlm.nih.gov/genomes/all/GCF/000/018/745/GCF_000018745.1_ASM1874v1/
32.0	294.170	Pseudomonas fluorescens strain AU20219	294	Bacteria	Pseudomonadota	Pseudomonas	Pseudomonas fluorescens	GCF_001021695.1	WGS	Mesophilic	Pseudomonadaceae	Gammaproteobacteria	Pseudomonadales		Good		meso	https://ftp.ncbi.nlm.nih.gov/genomes/all/GCF/001/021/695/GCF_001021695.1_ASM102169v1/
20.0	31998.58	Methylobacterium radiotolerans strain NBRC 15690	31998	Bacteria	Pseudomonadota	Methylobacterium	Methylobacterium radiotolerans	GCA_007991055.1	WGS	Mesophilic	Methylobacteriaceae	Alphaproteobacteria	Hyphomicrobiales		Good		meso	https://ftp.ncbi.nlm.nih.gov/genomes/all/GCF/007/991/055/GCF_007991055.1_ASM799105v1/
25.0	1721120.3	Photobacterium sp. ME15	875932	Bacteria	Pseudomonadota	Photobacterium	Photobacterium sanguinicancri	GCA_001563765.1	WGS	Mesophilic	Vibrionaceae	Gammaproteobacteria	Vibrionales		Poor		meso	https://ftp.ncbi.nlm.nih.gov/genomes/all/GCF/001/563/765/GCF_001563765.1_ASM156376v1/
28.0	1286640.20	Sinorhizobium meliloti 2011	1286640	Bacteria	Pseudomonadota	Sinorhizobium	Sinorhizobium meliloti	GCA_000346065.1	Plasmid	Mesophilic	Rhizobiaceae	Alphaproteobacteria	Hyphomicrobiales				meso	https://ftp.ncbi.nlm.nih.gov/genomes/all/GCF/000/346/065/GCF_000346065.1_ASM34606v1/
28.0	29448.7	Bradyrhizobium elkanii strain UASWS1015	29448	Bacteria	Pseudomonadota	Bradyrhizobium	Bradyrhizobium elkanii	GCF_000878305.1	WGS	Mesophilic	Nitrobacteraceae	Alphaproteobacteria	Hyphomicrobiales		Good		meso	https://ftp.ncbi.nlm.nih.gov/genomes/all/GCF/000/878/305/GCF_000878305.1_UASWS1015_1.0/
30.0	1662457.4	Acidovorax sp. P3	553814	Bacteria	Pseudomonadota	Acidovorax	Acidovorax carolinensis	GCA_002157185.1	Plasmid	Mesophilic	Comamonadaceae	Betaproteobacteria	Burkholderiales				meso	https://ftp.ncbi.nlm.nih.gov/genomes/all/GCF/002/157/185/GCF_002157185.1_ASM215718v1/
	688245.4	Comamonas testosteroni CNB-2	688245	Bacteria	Pseudomonadota	Comamonas	Comamonas testosteroni	GCA_000093145.2	Complete	Mesophilic	Comamonadaceae	Betaproteobacteria	Burkholderiales	29203	Good		meso	https://ftp.ncbi.nlm.nih.gov/genomes/all/GCF/000/093/145/GCF_000093145.3_ASM9314v2/
37.0	119857.126	Francisella tularensis subsp. holarctica strain B.62	119857	Bacteria	Pseudomonadota	Francisella	Francisella tularensis	GCA_002857985.1		Mesophilic	Francisellaceae	Gammaproteobacteria	Thiotrichales				meso	https://ftp.ncbi.nlm.nih.gov/genomes/all/GCF/002/857/985/GCF_002857985.1_ASM285798v1/
	1365647.3	Xanthomonas alfalfae subsp. alfalfae CFBP 3836	1365647	Bacteria	Pseudomonadota	Xanthomonas	Xanthomonas euvesicatoria	GCF_000488955.1	WGS	Mesophilic	Lysobacteraceae	Gammaproteobacteria	Lysobacterales		Good		meso	https://ftp.ncbi.nlm.nih.gov/genomes/all/GCF/000/488/955/GCF_000488955.1_Xaf-CFBP3836-G1/
37.0	562.46408	Escherichia coli strain FWSEC0372	562	Bacteria	Pseudomonadota	Escherichia	Escherichia coli	GCA_005040835.1	WGS	Mesophilic	Enterobacteriaceae	Gammaproteobacteria	Enterobacterales		Good		meso	https://ftp.ncbi.nlm.nih.gov/genomes/all/GCF/005/040/835/GCF_005040835.1_ASM504083v1/
	743277.5	Bordetella pertussis B1917	743277	Bacteria	Pseudomonadota	Bordetella	Bordetella pertussis	GCA_000193595.3	WGS	Mesophilic	Alcaligenaceae	Betaproteobacteria	Burkholderiales	46277	Good		meso	https://ftp.ncbi.nlm.nih.gov/genomes/all/GCF/000/193/595/GCF_000193595.2_ASM19359v3/
37.0	562.46492	Escherichia coli strain FWSEC0301	562	Bacteria	Pseudomonadota	Escherichia	Escherichia coli	GCA_005042505.1	WGS	Mesophilic	Enterobacteriaceae	Gammaproteobacteria	Enterobacterales		Good		meso	https://ftp.ncbi.nlm.nih.gov/genomes/all/GCF/005/042/505/GCF_005042505.1_ASM504250v1/
	513051.3	Burkholderia multivorans CGD1	513051	Bacteria	Pseudomonadota	Burkholderia	Burkholderia multivorans	GCA_000182255.1	WGS	Mesophilic	Burkholderiaceae	Betaproteobacteria	Burkholderiales	30579	Good		meso	https://ftp.ncbi.nlm.nih.gov/genomes/all/GCF/000/182/255/GCF_000182255.1_JCVI-gbv1-v1.0/
	753642.3	Escherichia coli NC101	753642	Bacteria	Pseudomonadota	Escherichia	Escherichia coli	GCA_000179795.1	WGS	Mesophilic	Enterobacteriaceae	Gammaproteobacteria	Enterobacterales	47121	Good		meso	https://ftp.ncbi.nlm.nih.gov/genomes/all/GCF/000/179/795/GCF_000179795.1_ASM17979v1/
	29447.3	Xanthomonas albilineans strain GPE PC73	29447	Bacteria	Pseudomonadota	Xanthomonas	Xanthomonas albilineans	GCA_000087965.1	Complete	Mesophilic	Lysobacteraceae	Gammaproteobacteria	Lysobacterales	16687	Good		meso	https://ftp.ncbi.nlm.nih.gov/genomes/all/GCF/000/087/965/GCF_000087965.2_ASM8796v1/
37.0	574521.7	Escherichia coli O127:H6 str. E2348/69	574521	Bacteria	Pseudomonadota	Escherichia	Escherichia coli	GCA_000026545.1	Complete	Mesophilic	Enterobacteriaceae	Gammaproteobacteria	Enterobacterales	32571	Good		meso	https://ftp.ncbi.nlm.nih.gov/genomes/all/GCF/000/026/545/GCF_000026545.1_ASM2654v1/
	1120988.3	Anaerobiospirillum succiniciproducens DSM 6400	1120988	Bacteria	Pseudomonadota	Anaerobiospirillum	Anaerobiospirillum succiniciproducens	GCA_000482845.1	WGS	Mesophilic	Succinivibrionaceae	Gammaproteobacteria	Aeromonadales	PRJNA188817	Good	Representative	meso	https://ftp.ncbi.nlm.nih.gov/genomes/all/GCF/000/482/845/GCF_000482845.1_ASM48284v1/
37.0	204722.5	Brucella suis 1330	204722	Bacteria	Pseudomonadota	Brucella	Brucella suis	GCA_000007505.1	Complete	Mesophilic	Brucellaceae	Alphaproteobacteria	Hyphomicrobiales	320	Good	Representative	meso	https://ftp.ncbi.nlm.nih.gov/genomes/all/GCF/000/007/505/GCF_000007505.1_ASM750v1/
	585396.34	Escherichia coli O111:H- str. 11128	585396	Bacteria	Pseudomonadota	Escherichia	Escherichia coli	GCA_000010765.1	Plasmid	Mesophilic	Enterobacteriaceae	Gammaproteobacteria	Enterobacterales				meso	https://ftp.ncbi.nlm.nih.gov/genomes/all/GCF/000/010/765/GCF_000010765.1_ASM1076v1/
	627343.11	Zymomonas mobilis subsp. mobilis str. CP4 = NRRL B-14023	627343	Bacteria	Pseudomonadota	Zymomonas	Zymomonas mobilis	GCA_000498655.1	Plasmid	Mesophilic	Zymomonadaceae	Alphaproteobacteria	Sphingomonadales				meso	https://ftp.ncbi.nlm.nih.gov/genomes/all/GCF/000/498/655/GCF_000498655.1_ASM49865v1/
	528360.6	Neisseria gonorrhoeae SK-93-1035	528360	Bacteria	Pseudomonadota	Neisseria	Neisseria gonorrhoeae	GCA_000156975.1	WGS	Mesophilic	Neisseriaceae	Betaproteobacteria	Neisseriales	32807	Good		meso	https://ftp.ncbi.nlm.nih.gov/genomes/all/GCF/000/156/975/GCF_000156975.1_ASM15697v1/
	743274.3	Bordetella pertussis B1193	743274	Bacteria	Pseudomonadota	Bordetella	Bordetella pertussis	GCA_000193535.2	WGS	Mesophilic	Alcaligenaceae	Betaproteobacteria	Burkholderiales	46271	Good		meso	https://ftp.ncbi.nlm.nih.gov/genomes/all/GCF/000/193/535/GCF_000193535.1_ASM19353v2/
30.0	1662458.7	Acidovorax sp. P4	553814	Bacteria	Pseudomonadota	Acidovorax	Acidovorax carolinensis	GCA_002157125.1	Plasmid	Mesophilic	Comamonadaceae	Betaproteobacteria	Burkholderiales				meso	https://ftp.ncbi.nlm.nih.gov/genomes/all/GCF/002/157/125/GCF_002157125.1_ASM215712v1/
37.0	562.46512	Escherichia coli strain FWSEC0286	562	Bacteria	Pseudomonadota	Escherichia	Escherichia coli	GCA_005042935.1	WGS	Mesophilic	Enterobacteriaceae	Gammaproteobacteria	Enterobacterales		Good		meso	https://ftp.ncbi.nlm.nih.gov/genomes/all/GCF/005/042/935/GCF_005042935.1_ASM504293v1/
37.0	562.46516	Escherichia coli strain FWSEC0284	562	Bacteria	Pseudomonadota	Escherichia	Escherichia coli	GCA_005043015.1	WGS	Mesophilic	Enterobacteriaceae	Gammaproteobacteria	Enterobacterales		Good		meso	https://ftp.ncbi.nlm.nih.gov/genomes/all/GCF/005/043/015/GCF_005043015.1_ASM504301v1/
37.0	1240693.3	Salmonella enterica subsp. enterica serovar Rubislaw str. SA20030553	1240693	Bacteria	Pseudomonadota	Salmonella	Salmonella enterica	GCF_001448845.1	WGS	Mesophilic	Enterobacteriaceae	Gammaproteobacteria	Enterobacterales		Good		meso	https://ftp.ncbi.nlm.nih.gov/genomes/all/GCF/001/448/845/GCF_001448845.1_ASM144884v1/
20.0	1804984.7	Burkholderia sp. OLGA172	1417228	Bacteria	Pseudomonadota	Paraburkholderia	Paraburkholderia phytofirmans	GCA_001634365.1	Plasmid	Mesophilic	Burkholderiaceae	Betaproteobacteria	Burkholderiales				meso	https://ftp.ncbi.nlm.nih.gov/genomes/all/GCF/001/634/365/GCF_001634365.1_ASM163436v1/
	120045.8	Zymomonas mobilis subsp. mobilis strain NBRC 13756	120045	Bacteria	Pseudomonadota	Zymomonas	Zymomonas mobilis	GCA_006539365.1	WGS	Mesophilic	Zymomonadaceae	Alphaproteobacteria	Sphingomonadales		Good		meso	https://ftp.ncbi.nlm.nih.gov/genomes/all/GCF/006/539/365/GCF_006539365.1_ASM653936v1/
28.0	1739114.3	Novosphingobium sp. Fuku2-ISO-50	1739114	Bacteria	Pseudomonadota	Novosphingobium	Novosphingobium sp. Fuku2-ISO-50	GCA_001519055.1	WGS	Mesophilic	Sphingomonadaceae	Alphaproteobacteria	Sphingomonadales		Good		meso	https://ftp.ncbi.nlm.nih.gov/genomes/all/GCF/001/519/055/GCF_001519055.1_ASM151905v1/
	702436.3	Escherichia coli O157:H7 str. EC536	702436	Bacteria	Pseudomonadota	Escherichia	Escherichia coli	GCA_000178795.1	WGS	Mesophilic	Enterobacteriaceae	Gammaproteobacteria	Enterobacterales	42821	Good		meso	https://ftp.ncbi.nlm.nih.gov/genomes/all/GCF/000/178/795/GCF_000178795.1_ASM17879v1/
	2020311.6	Rhizobium sp. Kim5 strain Kim 5	2020311	Bacteria	Pseudomonadota	Rhizobium	Rhizobium sp. Kim5	GCA_000172695.2	Plasmid	Mesophilic	Rhizobiaceae	Alphaproteobacteria	Hyphomicrobiales				meso	https://ftp.ncbi.nlm.nih.gov/genomes/all/GCF/000/172/695/GCF_000172695.2_ASM17269v2/
	439375.7	Ochrobactrum anthropi ATCC 49188	439375	Bacteria	Pseudomonadota	Brucella	Brucella anthropi	GCA_000017405.1	Complete	Mesophilic	Brucellaceae	Alphaproteobacteria	Hyphomicrobiales	19485	Good		meso	https://ftp.ncbi.nlm.nih.gov/genomes/all/GCF/000/017/405/GCF_000017405.1_ASM1740v1/
	507522.37	Klebsiella pneumoniae 342	507522	Bacteria	Pseudomonadota	Klebsiella	Klebsiella variicola	GCA_000019565.1	Plasmid	Mesophilic	Enterobacteriaceae	Gammaproteobacteria	Enterobacterales				meso	https://ftp.ncbi.nlm.nih.gov/genomes/all/GCF/000/019/565/GCF_000019565.1_ASM1956v1/
37.0	1355100.48	Escherichia coli JJ1886	1355100	Bacteria	Pseudomonadota	Escherichia	Escherichia coli	GCA_000493755.1	Plasmid	Mesophilic	Enterobacteriaceae	Gammaproteobacteria	Enterobacterales				meso	https://ftp.ncbi.nlm.nih.gov/genomes/all/GCF/000/493/755/GCF_000493755.1_ASM49375v1/
25.0	316273.35	Xanthomonas campestris pv. vesicatoria str. 85-10	316273	Bacteria	Pseudomonadota	Xanthomonas	Xanthomonas euvesicatoria	GCA_000009165.1	Plasmid	Mesophilic	Lysobacteraceae	Gammaproteobacteria	Lysobacterales				meso	https://ftp.ncbi.nlm.nih.gov/genomes/all/GCF/000/009/165/GCF_000009165.1_ASM916v1/
37.0	611.261	Salmonella enterica subsp. enterica serovar Heidelberg strain N13-01290	611	Bacteria	Pseudomonadota	Salmonella	Salmonella enterica	GCA_001441245.1	Plasmid	Mesophilic	Enterobacteriaceae	Gammaproteobacteria	Enterobacterales				meso	https://ftp.ncbi.nlm.nih.gov/genomes/all/GCF/001/441/245/GCF_001441245.1_ASM144124v1/
	935568.3	Pseudoxanthomonas suwonensis J47	935568	Bacteria	Pseudomonadota	Pseudoxanthomonas	Pseudoxanthomonas suwonensis	GCA_000513955.1	WGS	Mesophilic	Lysobacteraceae	Gammaproteobacteria	Lysobacterales	PRJNA208395	Good		meso	https://ftp.ncbi.nlm.nih.gov/genomes/all/GCF/000/513/955/GCF_000513955.1_ASM51395v1/
35.0	262727.7	Haemophilus influenzae R2846	262727	Bacteria	Pseudomonadota	Haemophilus	Haemophilus influenzae	GCA_000165575.1	Complete	Mesophilic	Pasteurellaceae	Gammaproteobacteria	Pasteurellales	9620	Good		meso	https://ftp.ncbi.nlm.nih.gov/genomes/all/GCF/000/165/575/GCF_000165575.1_ASM16557v1/
	666.5325	Vibrio cholerae strain N-4	666	Bacteria	Pseudomonadota	Vibrio	Vibrio cholerae	GCA_014634465.1	WGS	Mesophilic	Vibrionaceae	Gammaproteobacteria	Vibrionales		Good		meso	https://ftp.ncbi.nlm.nih.gov/genomes/all/GCF/014/634/465/GCF_014634465.1_ASM1463446v1/
	1332075.4	Pseudomonas syringae UMAF0158	1332075	Bacteria	Pseudomonadota	Pseudomonas	Pseudomonas syringae	GCA_001281365.1	Complete	Mesophilic	Pseudomonadaceae	Gammaproteobacteria	Pseudomonadales		Good		meso	https://ftp.ncbi.nlm.nih.gov/genomes/all/GCF/001/281/365/GCF_001281365.1_ASM128136v1/
	944436.3	Burkholderia sp. WSM2232	944436	Bacteria	Pseudomonadota	Burkholderia	Burkholderia sp. WSM2232	GCA_000472545.1	WGS	Mesophilic	Burkholderiaceae	Betaproteobacteria	Burkholderiales	PRJNA182741	Good		meso	https://ftp.ncbi.nlm.nih.gov/genomes/all/GCF/000/472/545/GCF_000472545.1_ASM47254v1/
	702434.4	Escherichia coli O157:H7 str. EC4191	702434	Bacteria	Pseudomonadota	Escherichia	Escherichia coli	GCA_000178755.1	WGS	Mesophilic	Enterobacteriaceae	Gammaproteobacteria	Enterobacterales	42817	Good		meso	https://ftp.ncbi.nlm.nih.gov/genomes/all/GCF/000/178/755/GCF_000178755.1_ASM17875v1/
	634499.21	Erwinia pyrifoliae Ep1/96	634499	Bacteria	Pseudomonadota	Erwinia	Erwinia pyrifoliae	GCA_000027265.1	Plasmid	Mesophilic	Erwiniaceae	Gammaproteobacteria	Enterobacterales				meso	https://ftp.ncbi.nlm.nih.gov/genomes/all/GCF/000/027/265/GCF_000027265.1_ASM2726v1/
	417398.15	Vibrio cholerae MZO-2	417398	Bacteria	Pseudomonadota	Vibrio	Vibrio cholerae	GCA_000153985.1	WGS	Mesophilic	Vibrionaceae	Gammaproteobacteria	Vibrionales	18495	Good		meso	https://ftp.ncbi.nlm.nih.gov/genomes/all/GCF/000/153/985/GCF_000153985.2_ASM15398v3/
37.0	262698.4	Brucella abortus bv. 1 str. 9-941	262698	Bacteria	Pseudomonadota	Brucella	Brucella abortus	GCA_000008145.1	Complete	Mesophilic	Brucellaceae	Alphaproteobacteria	Hyphomicrobiales	9619	Good		meso	https://ftp.ncbi.nlm.nih.gov/genomes/all/GCF/000/008/145/GCF_000008145.1_ASM814v1/
37.0	727.565	Haemophilus influenzae strain HI1373	727	Bacteria	Pseudomonadota	Haemophilus	Haemophilus influenzae	GCF_001184695.1	WGS	Mesophilic	Pasteurellaceae	Gammaproteobacteria	Pasteurellales		Good		meso	https://ftp.ncbi.nlm.nih.gov/genomes/all/GCF/001/184/695/GCF_001184695.1_ASM118469v1/
	75985.46	Mannheimia haemolytica strain L044A	75985	Bacteria	Pseudomonadota	Mannheimia	Mannheimia haemolytica	GCF_001596585.1	WGS	Mesophilic	Pasteurellaceae	Gammaproteobacteria	Pasteurellales		Good		meso	https://ftp.ncbi.nlm.nih.gov/genomes/all/GCF/001/596/585/GCF_001596585.1_ASM159658v1/
	498217.4	Edwardsiella tarda EIB202	498217	Bacteria	Pseudomonadota	Edwardsiella	Edwardsiella piscicida	GCA_000020865.1	Complete	Mesophilic	Hafniaceae	Gammaproteobacteria	Enterobacterales	28539	Good		meso	https://ftp.ncbi.nlm.nih.gov/genomes/all/GCF/000/020/865/GCF_000020865.1_ASM2086v1/
26.0	160492.11	Xylella fastidiosa 9a5c	160492	Bacteria	Pseudomonadota	Xylella	Xylella fastidiosa	GCA_000006725.1	Complete	Mesophilic	Lysobacteraceae	Gammaproteobacteria	Lysobacterales	271	Good		meso	https://ftp.ncbi.nlm.nih.gov/genomes/all/GCF/000/006/725/GCF_000006725.1_ASM672v1/
	1122180.3	Loktanella hongkongensis DSM 17492	1122180	Bacteria	Pseudomonadota	Limimaricola	Limimaricola hongkongensis	GCA_000365005.1	WGS	Mesophilic	Paracoccaceae	Alphaproteobacteria	Rhodobacterales	PRJNA165403	Good		meso	https://ftp.ncbi.nlm.nih.gov/genomes/all/GCF/000/365/005/GCF_000365005.1_ASM36500v1/
	675817.3	Photobacterium damselae subsp. damselae CIP 102761	675817	Bacteria	Pseudomonadota	Photobacterium	Photobacterium damselae	GCA_000176795.1	WGS	Mesophilic	Vibrionaceae	Gammaproteobacteria	Vibrionales	40485	Good		meso	https://ftp.ncbi.nlm.nih.gov/genomes/all/GCF/000/176/795/GCF_000176795.1_ASM17679v1/
	656382.3	Escherichia coli H001 strain H001	656382	Bacteria	Pseudomonadota	Escherichia	Escherichia coli	GCA_002110085.1	WGS	Mesophilic	Enterobacteriaceae	Gammaproteobacteria	Enterobacterales		Good		meso	https://ftp.ncbi.nlm.nih.gov/genomes/all/GCF/002/110/085/GCF_002110085.1_ASM211008v1/
37.0	562.46317	Escherichia coli strain FWSEC0597	562	Bacteria	Pseudomonadota	Escherichia	Escherichia coli	GCA_005039015.1	WGS	Mesophilic	Enterobacteriaceae	Gammaproteobacteria	Enterobacterales		Good		meso	https://ftp.ncbi.nlm.nih.gov/genomes/all/GCF/005/039/015/GCF_005039015.1_ASM503901v1/
	634456.3	Acetobacter pasteurianus IFO 3283-26	634456	Bacteria	Pseudomonadota	Acetobacter	Acetobacter pasteurianus	GCA_000010905.1	Complete	Mesophilic	Acetobacteraceae	Alphaproteobacteria	Acetobacterales	31137	Good		meso	https://ftp.ncbi.nlm.nih.gov/genomes/all/GCF/000/010/905/GCF_000010905.1_ASM1090v1/
	391593.3	Roseobacter sp. CCS2	391593	Bacteria	Pseudomonadota	Roseobacter	Roseobacter sp. CCS2	GCA_000169435.1	WGS	Mesophilic	Roseobacteraceae	Alphaproteobacteria	Rhodobacterales	18995	Good		meso	https://ftp.ncbi.nlm.nih.gov/genomes/all/GCF/000/169/435/GCF_000169435.1_ASM16943v1/
	347834.69	Rhizobium etli CFN 42	347834	Bacteria	Pseudomonadota	Rhizobium	Rhizobium etli	GCA_000009925.1	Plasmid	Mesophilic	Rhizobiaceae	Alphaproteobacteria	Hyphomicrobiales				meso	https://ftp.ncbi.nlm.nih.gov/genomes/all/GCF/000/009/925/GCF_000009925.1_ASM992v1/
	393011.14	Francisella tularensis subsp. holarctica OSU18	393011	Bacteria	Pseudomonadota	Francisella	Francisella tularensis	GCA_000014605.1	Complete	Mesophilic	Francisellaceae	Gammaproteobacteria	Thiotrichales	17265	Good		meso	https://ftp.ncbi.nlm.nih.gov/genomes/all/GCF/000/014/605/GCF_000014605.1_ASM1460v1/
	557722.4	Pseudomonas aeruginosa LESB58	557722	Bacteria	Pseudomonadota	Pseudomonas	Pseudomonas aeruginosa	GCA_000026645.1	Complete	Mesophilic	Pseudomonadaceae	Gammaproteobacteria	Pseudomonadales	31101	Good		meso	https://ftp.ncbi.nlm.nih.gov/genomes/all/GCF/000/026/645/GCF_000026645.1_ASM2664v1/
	1217720.3	Roseomonas sp. B5	1217720	Bacteria	Pseudomonadota	Roseomonas	Roseomonas sp. B5	GCA_000292225.1	WGS	Mesophilic	Roseomonadaceae	Alphaproteobacteria	Acetobacterales	171724	Good		meso	https://ftp.ncbi.nlm.nih.gov/genomes/all/GCF/000/292/225/GCF_000292225.1_ASM29222v1/
	316401.86	Escherichia coli ETEC H10407	316401	Bacteria	Pseudomonadota	Escherichia	Escherichia coli	GCA_000210475.1	Plasmid	Mesophilic	Enterobacteriaceae	Gammaproteobacteria	Enterobacterales				meso	https://ftp.ncbi.nlm.nih.gov/genomes/all/GCF/000/210/475/GCF_000210475.1_ASM21047v1/
	1523427.4	Novosphingobium sp. AAP93	1523427	Bacteria	Pseudomonadota	Novosphingobium	Novosphingobium sp. AAP93	GCF_001296055.1	WGS	Mesophilic	Sphingomonadaceae	Alphaproteobacteria	Sphingomonadales		Good		meso	https://ftp.ncbi.nlm.nih.gov/genomes/all/GCF/001/296/055/GCF_001296055.1_ASM129605v1/
28.0	1423889.3	Xanthomonas oryzae pv. oryzae NAI8	1423889	Bacteria	Pseudomonadota	Xanthomonas	Xanthomonas oryzae	GCA_000511585.1	WGS	Mesophilic	Lysobacteraceae	Gammaproteobacteria	Lysobacterales	PRJNA228925	Good		meso	https://ftp.ncbi.nlm.nih.gov/genomes/all/GCF/000/511/585/GCF_000511585.1_X._oryzae_pv._oryzae_NAI8/
	311402.38	Agrobacterium vitis S4 strain Kecskemet-Hungary; ATCC BAA-846	311402	Bacteria	Pseudomonadota	Allorhizobium	Allorhizobium ampelinum	GCA_000016285.1	Plasmid	Mesophilic	Rhizobiaceae	Alphaproteobacteria	Hyphomicrobiales				meso	https://ftp.ncbi.nlm.nih.gov/genomes/all/GCF/000/016/285/GCF_000016285.1_ASM1628v1/
37.0	203122.15	Saccharophagus degradans 2-40	203122	Bacteria	Pseudomonadota	Saccharophagus	Saccharophagus degradans	GCA_000013665.1	Complete	Mesophilic	Cellvibrionaceae	Gammaproteobacteria	Cellvibrionales	316	Good	Representative	meso	https://ftp.ncbi.nlm.nih.gov/genomes/all/GCF/000/013/665/GCF_000013665.1_ASM1366v1/
20.0	312309.11	Vibrio fischeri ES114	312309	Bacteria	Pseudomonadota	Aliivibrio	Aliivibrio fischeri	GCA_000011805.1	Complete	Mesophilic	Vibrionaceae	Gammaproteobacteria	Vibrionales	12986	Good	Representative	meso	https://ftp.ncbi.nlm.nih.gov/genomes/all/GCF/000/011/805/GCF_000011805.1_ASM1180v1/
	320483.3	Anaplasma marginale str. Florida	320483	Bacteria	Pseudomonadota	Anaplasma	Anaplasma marginale	GCA_000020305.1	Complete	Mesophilic	Anaplasmataceae	Alphaproteobacteria	Rickettsiales	16369	Good	Representative	meso	https://ftp.ncbi.nlm.nih.gov/genomes/all/GCF/000/020/305/GCF_000020305.1_ASM2030v1/
	454164.6	Salmonella enterica subsp. enterica serovar Heidelberg str. SL486	454164	Bacteria	Pseudomonadota	Salmonella	Salmonella enterica	GCA_000171315.1	WGS	Mesophilic	Enterobacteriaceae	Gammaproteobacteria	Enterobacterales	20065	Good		meso	https://ftp.ncbi.nlm.nih.gov/genomes/all/GCF/000/171/315/GCF_000171315.1_ASM17131v1/
37.0	1434258.3	Aggregatibacter actinomycetemcomitans serotype d str. SA2200	1434258	Bacteria	Pseudomonadota	Aggregatibacter	Aggregatibacter actinomycetemcomitans	GCF_001596325.1	WGS	Mesophilic	Pasteurellaceae	Gammaproteobacteria	Pasteurellales		Good		meso	https://ftp.ncbi.nlm.nih.gov/genomes/all/GCF/001/596/325/GCF_001596325.1_SA2200v1.0/
37.0	562.46694	Escherichia coli strain FWSEC0022	562	Bacteria	Pseudomonadota	Escherichia	Escherichia coli	GCA_005046755.1	WGS	Mesophilic	Enterobacteriaceae	Gammaproteobacteria	Enterobacterales		Good		meso	https://ftp.ncbi.nlm.nih.gov/genomes/all/GCF/005/046/755/GCF_005046755.1_ASM504675v1/
	593586.3	Vibrio cholerae TM 11079-80	593586	Bacteria	Pseudomonadota	Vibrio	Vibrio cholerae	GCA_000174255.1	WGS	Mesophilic	Vibrionaceae	Gammaproteobacteria	Vibrionales	33579	Good		meso	https://ftp.ncbi.nlm.nih.gov/genomes/all/GCF/000/174/255/GCF_000174255.1_ASM17425v1/
35.0	1347420.3	Aeromonas veronii Hm21	1347420	Bacteria	Pseudomonadota	Aeromonas	Aeromonas veronii	GCA_000464515.1	WGS	Mesophilic	Aeromonadaceae	Gammaproteobacteria	Aeromonadales	PRJNA205862	Good		meso	https://ftp.ncbi.nlm.nih.gov/genomes/all/GCF/000/464/515/GCF_000464515.2_ASM46451v2/
35.0	281310.6	Haemophilus influenzae 86-028NP	281310	Bacteria	Pseudomonadota	Haemophilus	Haemophilus influenzae	GCA_000012185.1	Complete	Mesophilic	Pasteurellaceae	Gammaproteobacteria	Pasteurellales	11752	Good		meso	https://ftp.ncbi.nlm.nih.gov/genomes/all/GCF/000/012/185/GCF_000012185.1_ASM1218v1/
37.0	344610.17	Escherichia coli 53638	344610	Bacteria	Pseudomonadota	Escherichia	Escherichia coli	GCA_000167915.2	Plasmid	Mesophilic	Enterobacteriaceae	Gammaproteobacteria	Enterobacterales				meso	https://ftp.ncbi.nlm.nih.gov/genomes/all/GCF/000/167/915/GCF_000167915.2_ASM16791v2/
	637382.9	Yersinia pestis D106004	637382	Bacteria	Pseudomonadota	Yersinia	Yersinia pestis	GCA_000022805.1	Plasmid	Mesophilic	Yersiniaceae	Gammaproteobacteria	Enterobacterales				meso	https://ftp.ncbi.nlm.nih.gov/genomes/all/GCF/000/022/805/GCF_000022805.1_ASM2280v1/
37.0	44283.15	Pasteurella multocida subsp. multocida strain THA	44283	Bacteria	Pseudomonadota	Pasteurella	Pasteurella multocida	GCF_001027755.1	WGS	Mesophilic	Pasteurellaceae	Gammaproteobacteria	Pasteurellales		Good		meso	https://ftp.ncbi.nlm.nih.gov/genomes/all/GCF/001/027/755/GCF_001027755.1_ASM102775v1/
28.0	1429044.6	Vibrio parahaemolyticus UCM-V493	1429044	Bacteria	Pseudomonadota	Vibrio	Vibrio parahaemolyticus	GCA_000568495.1	Complete	Mesophilic	Vibrionaceae	Gammaproteobacteria	Vibrionales	PRJNA229758	Good		meso	https://ftp.ncbi.nlm.nih.gov/genomes/all/GCF/000/568/495/GCF_000568495.1_ASM56849v1/
	1073362.3	Eikenella corrodens CC92I	1073362	Bacteria	Pseudomonadota	Eikenella	Eikenella corrodens	GCA_000504685.1	WGS	Mesophilic	Neisseriaceae	Betaproteobacteria	Neisseriales	PRJNA71555	Good		meso	https://ftp.ncbi.nlm.nih.gov/genomes/all/GCF/000/504/685/GCF_000504685.1_Eike_corr_CC92I_V1/
	211586.63	Shewanella oneidensis MR-1	211586	Bacteria	Pseudomonadota	Shewanella	Shewanella oneidensis	GCA_000146165.2	Plasmid	Mesophilic	Shewanellaceae	Gammaproteobacteria	Alteromonadales				meso	https://ftp.ncbi.nlm.nih.gov/genomes/all/GCF/000/146/165/GCF_000146165.2_ASM14616v2/
	666.5320	Vibrio cholerae strain PS-7910	666	Bacteria	Pseudomonadota	Vibrio	Vibrio cholerae	GCA_014634365.1	WGS	Mesophilic	Vibrionaceae	Gammaproteobacteria	Vibrionales		Good		meso	https://ftp.ncbi.nlm.nih.gov/genomes/all/GCF/014/634/365/GCF_014634365.1_ASM1463436v1/
	325240.28	Shewanella baltica OS155	325240	Bacteria	Pseudomonadota	Shewanella	Shewanella baltica	GCA_000015845.1	Plasmid	Mesophilic	Shewanellaceae	Gammaproteobacteria	Alteromonadales				meso	https://ftp.ncbi.nlm.nih.gov/genomes/all/GCF/000/015/845/GCF_000015845.1_ASM1584v1/
37.0	331111.44	Escherichia coli O139:H28 str. E24377A	331111	Bacteria	Pseudomonadota	Escherichia	Escherichia coli	GCA_000017745.1	Plasmid	Mesophilic	Enterobacteriaceae	Gammaproteobacteria	Enterobacterales				meso	https://ftp.ncbi.nlm.nih.gov/genomes/all/GCF/000/017/745/GCF_000017745.1_ASM1774v1/
37.0	1243584.4	Salmonella enterica subsp. enterica serovar Onderstepoort str. SA20060086	1243584	Bacteria	Pseudomonadota	Salmonella	Salmonella enterica	GCA_002208255.1	Plasmid	Mesophilic	Enterobacteriaceae	Gammaproteobacteria	Enterobacterales				meso	https://ftp.ncbi.nlm.nih.gov/genomes/all/GCF/002/208/255/GCF_002208255.1_ASM220825v1/
28.0	1040984.3	Mesorhizobium loti WSM1293	1040984	Bacteria	Pseudomonadota	Mesorhizobium	Mesorhizobium sp. WSM1293	GCA_000513875.1	WGS	Mesophilic	Phyllobacteriaceae	Alphaproteobacteria	Hyphomicrobiales	PRJNA209496	Good		meso	https://ftp.ncbi.nlm.nih.gov/genomes/all/GCF/000/513/875/GCF_000513875.1_ASM51387v1/
	323097.22	Nitrobacter hamburgensis X14	323097	Bacteria	Pseudomonadota	Nitrobacter	Nitrobacter hamburgensis	GCA_000013885.1	Plasmid	Mesophilic	Nitrobacteraceae	Alphaproteobacteria	Hyphomicrobiales				meso	https://ftp.ncbi.nlm.nih.gov/genomes/all/GCF/000/013/885/GCF_000013885.1_ASM1388v1/
37.0	529507.6	Proteus mirabilis HI4320	529507	Bacteria	Pseudomonadota	Proteus	Proteus mirabilis	GCA_000069965.1	Complete	Mesophilic	Morganellaceae	Gammaproteobacteria	Enterobacterales	12624	Good	Representative	meso	https://ftp.ncbi.nlm.nih.gov/genomes/all/GCF/000/069/965/GCF_000069965.1_ASM6996v1/
37.0	87883.43	Burkholderia multivorans strain D2214	87883	Bacteria	Pseudomonadota	Burkholderia	Burkholderia multivorans	GCF_000807815.1	WGS	Mesophilic	Burkholderiaceae	Betaproteobacteria	Burkholderiales		Good		meso	https://ftp.ncbi.nlm.nih.gov/genomes/all/GCF/000/807/815/GCF_000807815.1_D2214.1/
20.0	158899.10	Collimonas fungivorans strain Ter6	158899	Bacteria	Pseudomonadota	Collimonas	Collimonas fungivorans	GCF_001584145.1	Complete	Mesophilic	Oxalobacteraceae	Betaproteobacteria	Burkholderiales		Good	Representative	meso	https://ftp.ncbi.nlm.nih.gov/genomes/all/GCF/001/584/145/GCF_001584145.1_ASM158414v1/
	105559.4	Nitrosococcus watsonii C-113	105559	Bacteria	Pseudomonadota	Nitrosococcus	Nitrosococcus watsonii	GCA_000143085.1	Complete	Mesophilic	Chromatiaceae	Gammaproteobacteria	Chromatiales	40331	Good	Representative	meso	https://ftp.ncbi.nlm.nih.gov/genomes/all/GCF/000/143/085/GCF_000143085.1_ASM14308v1/
20.0	279058.18	Collimonas arenae strain Ter282	279058	Bacteria	Pseudomonadota	Collimonas	Collimonas arenae	GCF_001584205.1	Complete	Mesophilic	Oxalobacteraceae	Betaproteobacteria	Burkholderiales		Good	Representative	meso	https://ftp.ncbi.nlm.nih.gov/genomes/all/GCF/001/584/205/GCF_001584205.1_ASM158420v1/
20.0	1129367.4	Pseudoalteromonas luteoviolacea S4054	1129367	Bacteria	Pseudomonadota	Pseudoalteromonas	Pseudoalteromonas luteoviolacea	GCF_000974945.1	WGS	Mesophilic	Pseudoalteromonadaceae	Gammaproteobacteria	Alteromonadales		Good		meso	https://ftp.ncbi.nlm.nih.gov/genomes/all/GCF/000/974/945/GCF_000974945.1_S4054_1.0/
37.0	44283.12	Pasteurella multocida subsp. multocida strain V1	44283	Bacteria	Pseudomonadota	Pasteurella	Pasteurella multocida	GCF_001027685.1	WGS	Mesophilic	Pasteurellaceae	Gammaproteobacteria	Pasteurellales		Good		meso	https://ftp.ncbi.nlm.nih.gov/genomes/all/GCF/001/027/685/GCF_001027685.1_ASM102768v1/
	1445510.6	Gynuella sunshinyii YC6258	1445510	Bacteria	Pseudomonadota	Gynuella	Gynuella sunshinyii	GCA_000940805.1	Complete	Mesophilic	Saccharospirillaceae	Gammaproteobacteria	Oceanospirillales		Good	Representative	meso	https://ftp.ncbi.nlm.nih.gov/genomes/all/GCF/000/940/805/GCF_000940805.1_ASM94080v1/
37.0	1812934.19	Enterobacter hormaechei subsp. hoffmannii strain OIPH-N069	1812934	Bacteria	Pseudomonadota	Enterobacter	Enterobacter hormaechei	GCA_010319625.1	WGS	Mesophilic	Enterobacteriaceae	Gammaproteobacteria	Enterobacterales		Good		meso	https://ftp.ncbi.nlm.nih.gov/genomes/all/GCF/010/319/625/GCF_010319625.1_ASM1031962v1/
	754259.3	Actinobacillus pleuropneumoniae serovar 10 str. D13039	754259	Bacteria	Pseudomonadota	Actinobacillus	Actinobacillus pleuropneumoniae	GCA_000178595.1	WGS	Mesophilic	Pasteurellaceae	Gammaproteobacteria	Pasteurellales	47303	Good		meso	https://ftp.ncbi.nlm.nih.gov/genomes/all/GCF/000/178/595/GCF_000178595.1_ASM17859v1/
38.0	1434267.3	Pseudomonas aeruginosa VRFPA08	1434267	Bacteria	Pseudomonadota	Pseudomonas	Pseudomonas aeruginosa	GCA_000506885.1	WGS	Mesophilic	Pseudomonadaceae	Gammaproteobacteria	Pseudomonadales	PRJNA230869	Good		meso	https://ftp.ncbi.nlm.nih.gov/genomes/all/GCF/000/506/885/GCF_000506885.1_P_aeruginosa_VRFPA08/
28.0	1423144.21	Phaeobacter gallaeciensis DSM 26640	1423144	Bacteria	Pseudomonadota	Phaeobacter	Phaeobacter gallaeciensis	GCA_000511385.1	Plasmid	Mesophilic	Roseobacteraceae	Alphaproteobacteria	Rhodobacterales				meso	https://ftp.ncbi.nlm.nih.gov/genomes/all/GCF/000/511/385/GCF_000511385.1_ASM51138v1/
	754258.3	Actinobacillus pleuropneumoniae serovar 9 str. CVJ13261	754258	Bacteria	Pseudomonadota	Actinobacillus	Actinobacillus pleuropneumoniae	GCA_000178575.1	WGS	Mesophilic	Pasteurellaceae	Gammaproteobacteria	Pasteurellales	47301	Good		meso	https://ftp.ncbi.nlm.nih.gov/genomes/all/GCF/000/178/575/GCF_000178575.1_ASM17857v1/
20.0	395963.23	Beijerinckia indica subsp. indica ATCC 9039	395963	Bacteria	Pseudomonadota	Beijerinckia	Beijerinckia indica	GCA_000019845.1	Plasmid	Mesophilic	Beijerinckiaceae	Alphaproteobacteria	Hyphomicrobiales				meso	https://ftp.ncbi.nlm.nih.gov/genomes/all/GCF/000/019/845/GCF_000019845.1_ASM1984v1/
37.0	1243588.3	Salmonella enterica subsp. enterica serovar Paratyphi A str. SA19950809	1243588	Bacteria	Pseudomonadota	Salmonella	Salmonella enterica	GCF_001448825.1	WGS	Mesophilic	Enterobacteriaceae	Gammaproteobacteria	Enterobacterales		Good		meso	https://ftp.ncbi.nlm.nih.gov/genomes/all/GCF/001/448/825/GCF_001448825.1_ASM144882v1/
	272943.27	Rhodobacter sphaeroides 2.4.1	272943	Bacteria	Pseudomonadota	Cereibacter	Cereibacter sphaeroides	GCA_000269625.1	Complete	Mesophilic	Paracoccaceae	Alphaproteobacteria	Rhodobacterales		Good		meso	https://ftp.ncbi.nlm.nih.gov/genomes/all/GCF/000/269/625/GCF_000269625.1_PB_Rhod_Spha_2_4_1_V1/
	481805.6	Escherichia coli ATCC 8739	481805	Bacteria	Pseudomonadota	Escherichia	Escherichia coli	GCA_000019385.1	Complete	Mesophilic	Enterobacteriaceae	Gammaproteobacteria	Enterobacterales	18083	Good		meso	https://ftp.ncbi.nlm.nih.gov/genomes/all/GCF/000/019/385/GCF_000019385.1_ASM1938v1/
37.0	562.46333	Escherichia coli strain FWSEC0516	562	Bacteria	Pseudomonadota	Escherichia	Escherichia coli	GCA_005039325.1	WGS	Mesophilic	Enterobacteriaceae	Gammaproteobacteria	Enterobacterales		Good		meso	https://ftp.ncbi.nlm.nih.gov/genomes/all/GCF/005/039/325/GCF_005039325.1_ASM503932v1/
37.0	611.126	Salmonella enterica subsp. enterica serovar Heidelberg strain A3ES40	611	Bacteria	Pseudomonadota	Salmonella	Salmonella enterica	GCF_001692555.1	Complete	Mesophilic	Enterobacteriaceae	Gammaproteobacteria	Enterobacterales		Good		meso	https://ftp.ncbi.nlm.nih.gov/genomes/all/GCF/001/692/555/GCF_001692555.1_ASM169255v1/
37.0	1242089.3	Salmonella enterica subsp. enterica serovar Borreze str. SA20041063 strain SA20041063	1242089	Bacteria	Pseudomonadota	Salmonella	Salmonella enterica	GCF_001975345.1	Complete	Mesophilic	Enterobacteriaceae	Gammaproteobacteria	Enterobacterales		Good		meso	https://ftp.ncbi.nlm.nih.gov/genomes/all/GCF/001/975/345/GCF_001975345.1_ASM197534v1/
37.0	562.46502	Escherichia coli strain FWSEC0322	562	Bacteria	Pseudomonadota	Escherichia	Escherichia coli	GCA_005042715.1	WGS	Mesophilic	Enterobacteriaceae	Gammaproteobacteria	Enterobacterales		Good		meso	https://ftp.ncbi.nlm.nih.gov/genomes/all/GCF/005/042/715/GCF_005042715.1_ASM504271v1/
37.0	562.46551	Escherichia coli strain FWSEC0267	562	Bacteria	Pseudomonadota	Escherichia	Escherichia coli	GCA_005043705.1	WGS	Mesophilic	Enterobacteriaceae	Gammaproteobacteria	Enterobacterales		Good		meso	https://ftp.ncbi.nlm.nih.gov/genomes/all/GCF/005/043/705/GCF_005043705.1_ASM504370v1/
37.0	395019.8	Burkholderia multivorans ATCC 17616	395019	Bacteria	Pseudomonadota	Burkholderia	Burkholderia multivorans	GCA_000018505.1	Complete	Mesophilic	Burkholderiaceae	Betaproteobacteria	Burkholderiales	17407	Good		meso	https://ftp.ncbi.nlm.nih.gov/genomes/all/GCF/000/018/505/GCF_000018505.1_ASM1850v1/
	374928.4	Haemophilus influenzae PittAA	374928	Bacteria	Pseudomonadota	Haemophilus	Haemophilus influenzae	GCA_000169795.1	WGS	Mesophilic	Pasteurellaceae	Gammaproteobacteria	Pasteurellales	16399	Good		meso	https://ftp.ncbi.nlm.nih.gov/genomes/all/GCF/000/169/795/GCF_000169795.1_ASM16979v1/
25.0	595536.4	Methylosinus trichosporium OB3b	595536	Bacteria	Pseudomonadota	Methylosinus	Methylosinus trichosporium	GCA_000178815.2	WGS	Mesophilic	Methylocystaceae	Alphaproteobacteria	Hyphomicrobiales	41067	Good	Representative	meso	https://ftp.ncbi.nlm.nih.gov/genomes/all/GCF/000/178/815/GCF_000178815.2_ASM17881v2/
	263.112	Francisella tularensis strain FDC204	263	Bacteria	Pseudomonadota	Francisella	Francisella tularensis	GCF_001574905.1	WGS	Mesophilic	Francisellaceae	Gammaproteobacteria	Thiotrichales		Good		meso	https://ftp.ncbi.nlm.nih.gov/genomes/all/GCF/001/574/905/GCF_001574905.1_ASM157490v1/
30.0	1004316.4	Vibrio sonorensis strain CAIM 1076	1004316	Bacteria	Pseudomonadota	Vibrio	Vibrio sonorensis	GCA_001854765.1	WGS	Mesophilic	Vibrionaceae	Gammaproteobacteria	Vibrionales		Good	Representative	meso	https://ftp.ncbi.nlm.nih.gov/genomes/all/GCF/001/854/765/GCF_001854765.1_ASM185476v1/
	656437.3	Escherichia coli TA143	656437	Bacteria	Pseudomonadota	Escherichia	Escherichia coli	GCA_000176615.2	WGS	Mesophilic	Enterobacteriaceae	Gammaproteobacteria	Enterobacterales	39079	Good		meso	https://ftp.ncbi.nlm.nih.gov/genomes/all/GCF/000/176/615/GCF_000176615.2_ASM17661v2/
	1094558.3	Bartonella tamiae Th239	1094558	Bacteria	Pseudomonadota	Bartonella	Bartonella tamiae	GCA_000278275.1	WGS	Mesophilic	Bartonellaceae	Alphaproteobacteria	Hyphomicrobiales	75195	Good		meso	https://ftp.ncbi.nlm.nih.gov/genomes/all/GCF/000/278/275/GCF_000278275.1_Bart_tami_Th239_V1/
37.0	562.46546	Escherichia coli strain FWSEC0273	562	Bacteria	Pseudomonadota	Escherichia	Escherichia coli	GCA_005043615.1	WGS	Mesophilic	Enterobacteriaceae	Gammaproteobacteria	Enterobacterales		Good		meso	https://ftp.ncbi.nlm.nih.gov/genomes/all/GCF/005/043/615/GCF_005043615.1_ASM504361v1/
30.0	1239307.3	Sodalis sp. HS1	1239307	Bacteria	Pseudomonadota	Sodalis	Sodalis praecaptivus	GCA_000517425.1	Complete	Mesophilic	Bruguierivoracaceae	Gammaproteobacteria	Enterobacterales	PRJNA199998	Good	Representative	meso	https://ftp.ncbi.nlm.nih.gov/genomes/all/GCF/000/517/425/GCF_000517425.1_ASM51742v1/
37.0	562.46379	Escherichia coli strain FWSEC0420	562	Bacteria	Pseudomonadota	Escherichia	Escherichia coli	GCA_005040245.1	WGS	Mesophilic	Enterobacteriaceae	Gammaproteobacteria	Enterobacterales		Good		meso	https://ftp.ncbi.nlm.nih.gov/genomes/all/GCF/005/040/245/GCF_005040245.1_ASM504024v1/
30.0	33074.3	Zymobacter palmae strain IAM14233	33074	Bacteria	Pseudomonadota	Zymobacter	Zymobacter palmae	GCA_003610015.1	WGS	Mesophilic	Halomonadaceae	Gammaproteobacteria	Oceanospirillales		Good	Representative	meso	https://ftp.ncbi.nlm.nih.gov/genomes/all/GCF/003/610/015/GCF_003610015.1_ASM361001v1/
	638315.3	Legionella longbeachae D-4968	638315	Bacteria	Pseudomonadota	Legionella	Legionella longbeachae	GCA_000176095.1	WGS	Mesophilic	Legionellaceae	Gammaproteobacteria	Legionellales	36681	Good		meso	https://ftp.ncbi.nlm.nih.gov/genomes/all/GCF/000/176/095/GCF_000176095.1_ASM17609v1/
30.0	990271.12	Vibrio variabilis strain CAIM 1454	990271	Bacteria	Pseudomonadota	Vibrio	Vibrio variabilis	GCA_003263785.1	Deprecated	Mesophilic	Vibrionaceae	Gammaproteobacteria	Vibrionales		Poor		meso	https://ftp.ncbi.nlm.nih.gov/genomes/all/GCF/003/263/785/GCF_003263785.1_ASM326378v1/
37.0	1395574.3	Klebsiella pneumoniae subsp. pneumoniae KpQ24	1395574	Bacteria	Pseudomonadota	Klebsiella	Klebsiella pneumoniae	GCA_000499885.1	WGS	Mesophilic	Enterobacteriaceae	Gammaproteobacteria	Enterobacterales	PRJNA217857	Good		meso	https://ftp.ncbi.nlm.nih.gov/genomes/all/GCF/000/499/885/GCF_000499885.1_KpQ24/
30.0	1678129.3	Limnohabitans sp. 103DPR2	1678129	Bacteria	Pseudomonadota	Limnohabitans	Limnohabitans sp. 103DPR2	GCF_001412575.1	Complete	Mesophilic	Comamonadaceae	Betaproteobacteria	Burkholderiales		Good		meso	https://ftp.ncbi.nlm.nih.gov/genomes/all/GCF/001/412/575/GCF_001412575.1_ASM141257v1/
37.0	573235.36	Escherichia coli O26:H11 str. 11368	573235	Bacteria	Pseudomonadota	Escherichia	Escherichia coli	GCA_000091005.1	Plasmid	Mesophilic	Enterobacteriaceae	Gammaproteobacteria	Enterobacterales				meso	https://ftp.ncbi.nlm.nih.gov/genomes/all/GCF/000/091/005/GCF_000091005.1_ASM9100v1/
	1120928.3	Acinetobacter tjernbergiae DSM 14971 = CIP 107465	1120928	Bacteria	Pseudomonadota	Acinetobacter	Acinetobacter tjernbergiae	GCA_000374425.1	WGS	Mesophilic	Moraxellaceae	Gammaproteobacteria	Moraxellales	PRJNA174971	Good		meso	https://ftp.ncbi.nlm.nih.gov/genomes/all/GCF/000/374/425/GCF_000374425.1_ASM37442v1/
37.0	562.46439	Escherichia coli strain FWSEC0406	562	Bacteria	Pseudomonadota	Escherichia	Escherichia coli	GCA_005041455.1	WGS	Mesophilic	Enterobacteriaceae	Gammaproteobacteria	Enterobacterales		Good		meso	https://ftp.ncbi.nlm.nih.gov/genomes/all/GCF/005/041/455/GCF_005041455.1_ASM504145v1/
25.0	363754.13	Rhizobium freirei PRF 81	363754	Bacteria	Pseudomonadota	Rhizobium	Rhizobium freirei	GCA_000359745.1	Plasmid	Mesophilic	Rhizobiaceae	Alphaproteobacteria	Hyphomicrobiales				meso	https://ftp.ncbi.nlm.nih.gov/genomes/all/GCF/000/359/745/GCF_000359745.1_Rhizobium_sp./
37.0	562.46529	Escherichia coli strain FWSEC0260	562	Bacteria	Pseudomonadota	Escherichia	Escherichia coli	GCA_005043265.1	WGS	Mesophilic	Enterobacteriaceae	Gammaproteobacteria	Enterobacterales		Good		meso	https://ftp.ncbi.nlm.nih.gov/genomes/all/GCF/005/043/265/GCF_005043265.1_ASM504326v1/
	502346.6	Escherichia coli O157:H7 str. TW14588	502346	Bacteria	Pseudomonadota	Escherichia	Escherichia coli	GCA_000155125.1	Plasmid	Mesophilic	Enterobacteriaceae	Gammaproteobacteria	Enterobacterales				meso	https://ftp.ncbi.nlm.nih.gov/genomes/all/GCF/000/155/125/GCF_000155125.1_ASM15512v1/
37.0	562.46268	Escherichia coli strain FWSEC0621	562	Bacteria	Pseudomonadota	Escherichia	Escherichia coli	GCA_005038035.1	WGS	Mesophilic	Enterobacteriaceae	Gammaproteobacteria	Enterobacterales		Good		meso	https://ftp.ncbi.nlm.nih.gov/genomes/all/GCF/005/038/035/GCF_005038035.1_ASM503803v1/
30.0	56730.13	Rhizobium gallicum strain IE4872	56730	Bacteria	Pseudomonadota	Rhizobium	Rhizobium gallicum	GCA_001908615.1	Plasmid	Mesophilic	Rhizobiaceae	Alphaproteobacteria	Hyphomicrobiales				meso	https://ftp.ncbi.nlm.nih.gov/genomes/all/GCF/001/908/615/GCF_001908615.1_ASM190861v1/
37.0	562.46459	Escherichia coli strain FWSEC0352	562	Bacteria	Pseudomonadota	Escherichia	Escherichia coli	GCA_005041855.1	WGS	Mesophilic	Enterobacteriaceae	Gammaproteobacteria	Enterobacterales		Good		meso	https://ftp.ncbi.nlm.nih.gov/genomes/all/GCF/005/041/855/GCF_005041855.1_ASM504185v1/
30.0	1662458.4	Acidovorax sp. P4	553814	Bacteria	Pseudomonadota	Acidovorax	Acidovorax carolinensis	GCA_002157125.1	Plasmid	Mesophilic	Comamonadaceae	Betaproteobacteria	Burkholderiales				meso	https://ftp.ncbi.nlm.nih.gov/genomes/all/GCF/002/157/125/GCF_002157125.1_ASM215712v1/
	1073382.3	Aeromonas veronii AER39	1073382	Bacteria	Pseudomonadota	Aeromonas	Aeromonas veronii	GCA_000297975.1	WGS	Mesophilic	Aeromonadaceae	Gammaproteobacteria	Aeromonadales	71513	Good		meso	https://ftp.ncbi.nlm.nih.gov/genomes/all/GCF/000/297/975/GCF_000297975.1_Aero_vero_AER39_V1/
20.0	279113.10	Collimonas pratensis strain Ter291	279113	Bacteria	Pseudomonadota	Collimonas	Collimonas pratensis	GCA_001584225.1	Complete	Mesophilic	Oxalobacteraceae	Betaproteobacteria	Burkholderiales		Good	Representative	meso	https://ftp.ncbi.nlm.nih.gov/genomes/all/GCF/001/584/225/GCF_001584225.1_ASM158422v1/
37.0	1242108.3	Salmonella enterica subsp. enterica serovar Manchester str. ST278 strain ST278	1242108	Bacteria	Pseudomonadota	Salmonella	Salmonella enterica	GCF_001975515.1	Complete	Mesophilic	Enterobacteriaceae	Gammaproteobacteria	Enterobacterales		Good		meso	https://ftp.ncbi.nlm.nih.gov/genomes/all/GCF/001/975/515/GCF_001975515.1_ASM197551v1/
	710094.4	Acinetobacter baumannii AB056	710094	Bacteria	Pseudomonadota	Acinetobacter	Acinetobacter baumannii	GCA_000177695.1	WGS	Mesophilic	Moraxellaceae	Gammaproteobacteria	Moraxellales	43427	Good		meso	https://ftp.ncbi.nlm.nih.gov/genomes/all/GCF/000/177/695/GCF_000177695.1_ASM17769v1/
37.0	562.46314	Escherichia coli strain FWSEC0626	562	Bacteria	Pseudomonadota	Escherichia	Escherichia coli	GCA_005038955.1	WGS	Mesophilic	Enterobacteriaceae	Gammaproteobacteria	Enterobacterales		Good		meso	https://ftp.ncbi.nlm.nih.gov/genomes/all/GCF/005/038/955/GCF_005038955.1_ASM503895v1/
	320373.5	Burkholderia pseudomallei 668	320373	Bacteria	Pseudomonadota	Burkholderia	Burkholderia pseudomallei	GCA_000015905.1	Complete	Mesophilic	Burkholderiaceae	Betaproteobacteria	Burkholderiales	13953	Good		meso	https://ftp.ncbi.nlm.nih.gov/genomes/all/GCF/000/015/905/GCF_000015905.1_ASM1590v1/
37.0	340186.5	Escherichia coli E110019	340186	Bacteria	Pseudomonadota	Escherichia	Escherichia coli	GCA_000167875.1	WGS	Mesophilic	Enterobacteriaceae	Gammaproteobacteria	Enterobacterales	15578	Good		meso	https://ftp.ncbi.nlm.nih.gov/genomes/all/GCF/000/167/875/GCF_000167875.2_ASM16787v2/
30.0	1328306.17	Rhizobium etli bv. mimosae str. Mim1	1328306	Bacteria	Pseudomonadota	Rhizobium	Rhizobium etli	GCA_000442435.1	Plasmid	Mesophilic	Rhizobiaceae	Alphaproteobacteria	Hyphomicrobiales				meso	https://ftp.ncbi.nlm.nih.gov/genomes/all/GCF/000/442/435/GCF_000442435.1_ASM44243v1/
37.0	562.46623	Escherichia coli strain FWSEC0098	562	Bacteria	Pseudomonadota	Escherichia	Escherichia coli	GCA_005045135.1	WGS	Mesophilic	Enterobacteriaceae	Gammaproteobacteria	Enterobacterales		Good		meso	https://ftp.ncbi.nlm.nih.gov/genomes/all/GCF/005/045/135/GCF_005045135.1_ASM504513v1/
	637382.7	Yersinia pestis D106004	637382	Bacteria	Pseudomonadota	Yersinia	Yersinia pestis	GCA_000022805.1	Plasmid	Mesophilic	Yersiniaceae	Gammaproteobacteria	Enterobacterales				meso	https://ftp.ncbi.nlm.nih.gov/genomes/all/GCF/000/022/805/GCF_000022805.1_ASM2280v1/
25.0	1121388.4	Derxia gummosa DSM 723	1121388	Bacteria	Pseudomonadota	Derxia	Derxia gummosa	GCA_000482785.1	WGS	Mesophilic	Alcaligenaceae	Betaproteobacteria	Burkholderiales	PRJNA188859	Good	Representative	meso	https://ftp.ncbi.nlm.nih.gov/genomes/all/GCF/000/482/785/GCF_000482785.1_ASM48278v1/
	266809.3	Thalassobacter stenotrophicus 1CONIMAR09	266809	Bacteria	Pseudomonadota	Thalassobacter	Thalassobacter stenotrophicus	GCA_000765015.1	WGS	Mesophilic	Roseobacteraceae	Alphaproteobacteria	Rhodobacterales		Good	Representative	meso	https://ftp.ncbi.nlm.nih.gov/genomes/all/GCF/000/765/015/GCF_000765015.1_1CONIMAR09_01/
	528354.9	Neisseria gonorrhoeae MS11	528354	Bacteria	Pseudomonadota	Neisseria	Neisseria gonorrhoeae	GCF_000273685.1	WGS	Mesophilic	Neisseriaceae	Betaproteobacteria	Neisseriales		Good		meso	https://ftp.ncbi.nlm.nih.gov/genomes/all/GCF/000/273/685/GCF_000273685.1_PB_Neis_gono_MS11_V1/
	1220570.3	Pantoea agglomerans NBRC 102470	1220570	Bacteria	Pseudomonadota	Pantoea	Pantoea agglomerans	GCF_001598475.1	WGS	Mesophilic	Erwiniaceae	Gammaproteobacteria	Enterobacterales		Good		meso	https://ftp.ncbi.nlm.nih.gov/genomes/all/GCF/001/598/475/GCF_001598475.1_ASM159847v1/
	498211.5	Cellvibrio japonicus Ueda107	498211	Bacteria	Pseudomonadota	Cellvibrio	Cellvibrio japonicus	GCA_000019225.1	Complete	Mesophilic	Cellvibrionaceae	Gammaproteobacteria	Cellvibrionales	28329	Good	Representative	meso	https://ftp.ncbi.nlm.nih.gov/genomes/all/GCF/000/019/225/GCF_000019225.1_ASM1922v1/
	627343.15	Zymomonas mobilis subsp. mobilis str. CP4 = NRRL B-14023	627343	Bacteria	Pseudomonadota	Zymomonas	Zymomonas mobilis	GCA_000498655.1	Plasmid	Mesophilic	Zymomonadaceae	Alphaproteobacteria	Sphingomonadales				meso	https://ftp.ncbi.nlm.nih.gov/genomes/all/GCF/000/498/655/GCF_000498655.1_ASM49865v1/
30.0	1231931.3	Pseudomonas aeruginosa P37 strain P37	1231931	Bacteria	Pseudomonadota	Pseudomonas	Pseudomonas aeruginosa	GCF_002025525.1	WGS	Mesophilic	Pseudomonadaceae	Gammaproteobacteria	Pseudomonadales		Good		meso	https://ftp.ncbi.nlm.nih.gov/genomes/all/GCF/002/025/525/GCF_002025525.1_PaerP37_vs2.0/
37.0	562.46541	Escherichia coli strain FWSEC0245	562	Bacteria	Pseudomonadota	Escherichia	Escherichia coli	GCA_005043515.1	WGS	Mesophilic	Enterobacteriaceae	Gammaproteobacteria	Enterobacterales		Good		meso	https://ftp.ncbi.nlm.nih.gov/genomes/all/GCF/005/043/515/GCF_005043515.1_ASM504351v1/
	716541.44	Enterobacter cloacae subsp. cloacae ATCC 13047	716541	Bacteria	Pseudomonadota	Enterobacter	Enterobacter cloacae	GCA_000025565.1	Plasmid	Mesophilic	Enterobacteriaceae	Gammaproteobacteria	Enterobacterales				meso	https://ftp.ncbi.nlm.nih.gov/genomes/all/GCF/000/025/565/GCF_000025565.1_ASM2556v1/
	575584.3	Acinetobacter baumannii ATCC 19606 = CIP 70.34	575584	Bacteria	Pseudomonadota	Acinetobacter	Acinetobacter baumannii	GCA_000162295.1	WGS	Mesophilic	Moraxellaceae	Gammaproteobacteria	Moraxellales	38509	Good		meso	https://ftp.ncbi.nlm.nih.gov/genomes/all/GCF/000/162/295/GCF_000162295.1_ASM16229v1/
	1397666.3	alpha proteobacterium RS24	1397666	Bacteria	Pseudomonadota	Candidatus Micropelagius	Candidatus Micropelagius thuwalensis	GCA_000469155.1	WGS	Mesophilic		Alphaproteobacteria		PRJNA217824	Good	Representative	meso	https://ftp.ncbi.nlm.nih.gov/genomes/all/GCF/000/469/155/GCF_000469155.1_RS24/
	2020312.4	Rhizobium sp. CIAT894	2020312	Bacteria	Pseudomonadota	Rhizobium	Rhizobium sp. CIAT894	GCA_000172795.2	Plasmid	Mesophilic	Rhizobiaceae	Alphaproteobacteria	Hyphomicrobiales				meso	https://ftp.ncbi.nlm.nih.gov/genomes/all/GCF/000/172/795/GCF_000172795.2_ASM17279v2/
	1306948.3	Xanthomonas arboricola pv. corylina str. NCCB 100457	1306948	Bacteria	Pseudomonadota	Xanthomonas	Xanthomonas arboricola	GCA_000355635.2	WGS	Mesophilic	Lysobacteraceae	Gammaproteobacteria	Lysobacterales	PRJNA193452	Good		meso	https://ftp.ncbi.nlm.nih.gov/genomes/all/GCF/000/355/635/GCF_000355635.2_XanArbCorV02/
20.0	1365252.3	Pseudoalteromonas luteoviolacea H33-S	1365252	Bacteria	Pseudomonadota	Pseudoalteromonas	Pseudoalteromonas luteoviolacea	GCF_001625695.1	WGS	Mesophilic	Pseudoalteromonadaceae	Gammaproteobacteria	Alteromonadales		Good		meso	https://ftp.ncbi.nlm.nih.gov/genomes/all/GCF/001/625/695/GCF_001625695.1_H33-S_1.0/
28.0	33050.15	Sphingopyxis macrogoltabida strain EY-1	33050	Bacteria	Pseudomonadota	Sphingopyxis	Sphingopyxis macrogoltabida	GCA_001307295.1	Plasmid	Mesophilic	Sphingopyxidaceae	Alphaproteobacteria	Sphingomonadales				meso	https://ftp.ncbi.nlm.nih.gov/genomes/all/GCF/001/307/295/GCF_001307295.1_ASM130729v1/
28.0	1814290.3	Nitrosococcus wardiae strain D1FHS	1814290	Bacteria	Pseudomonadota	Nitrosococcus	Nitrosococcus wardiae	GCA_004421105.1	Complete	Mesophilic	Chromatiaceae	Gammaproteobacteria	Chromatiales		Good	Representative	meso	https://ftp.ncbi.nlm.nih.gov/genomes/all/GCF/004/421/105/GCF_004421105.1_ASM442110v1/
	591020.10	Shigella flexneri 2002017	591020	Bacteria	Pseudomonadota	Shigella	Shigella flexneri	GCA_000022245.1	Plasmid	Mesophilic	Enterobacteriaceae	Gammaproteobacteria	Enterobacterales				meso	https://ftp.ncbi.nlm.nih.gov/genomes/all/GCF/000/022/245/GCF_000022245.1_ASM2224v1/
28.0	1040981.3	Mesorhizobium ciceri WSM4083	1040981	Bacteria	Pseudomonadota	Mesorhizobium	Mesorhizobium ciceri	GCA_000519305.1	Deprecated	Mesophilic	Phyllobacteriaceae	Alphaproteobacteria	Hyphomicrobiales	PRJNA78191	Good		meso	https://ftp.ncbi.nlm.nih.gov/genomes/all/GCF/000/519/305/GCF_000519305.1_ASM51930v1/
	379893.9	Trabulsiella odontotermitis strain TbO2.7	379893	Bacteria	Pseudomonadota	Trabulsiella	Trabulsiella odontotermitis	GCF_001297855.1	WGS	Mesophilic	Enterobacteriaceae	Gammaproteobacteria	Enterobacterales		Good		meso	https://ftp.ncbi.nlm.nih.gov/genomes/all/GCF/001/297/855/GCF_001297855.1_ASM129785v1/
	1440767.3	Pantoea calida B021323	1440767	Bacteria	Pseudomonadota	Mixta	Mixta calida	GCA_009866505.1	WGS	Mesophilic	Erwiniaceae	Gammaproteobacteria	Enterobacterales		Good		meso	https://ftp.ncbi.nlm.nih.gov/genomes/all/GCF/009/866/505/GCF_009866505.1_ASM986650v1/
	1324960.19	Aeromonas salmonicida subsp. pectinolytica 34mel	1324960	Bacteria	Pseudomonadota	Aeromonas	Aeromonas salmonicida	GCA_002735225.1	Complete	Mesophilic	Aeromonadaceae	Gammaproteobacteria	Aeromonadales		Good		meso	https://ftp.ncbi.nlm.nih.gov/genomes/all/GCF/002/735/225/GCF_002735225.1_ASM273522v1/
37.0	611.295	Salmonella enterica subsp. enterica serovar Heidelberg strain AMR588-04-00435	611	Bacteria	Pseudomonadota	Salmonella	Salmonella enterica	GCA_001692515.1	Plasmid	Mesophilic	Enterobacteriaceae	Gammaproteobacteria	Enterobacterales				meso	https://ftp.ncbi.nlm.nih.gov/genomes/all/GCF/001/692/515/GCF_001692515.1_ASM169251v1/
18.0	29491.21	Aeromonas salmonicida subsp. salmonicida strain J231	29491	Bacteria	Pseudomonadota	Aeromonas	Aeromonas salmonicida	GCF_001643285.1	WGS	Mesophilic	Aeromonadaceae	Gammaproteobacteria	Aeromonadales		Good		meso	https://ftp.ncbi.nlm.nih.gov/genomes/all/GCF/001/643/285/GCF_001643285.1_ASM164328v1/
	360102.10	Yersinia pestis Antiqua	360102	Bacteria	Pseudomonadota	Yersinia	Yersinia pestis	GCA_000013825.1	Complete	Mesophilic	Yersiniaceae	Gammaproteobacteria	Enterobacterales	16645	Good		meso	https://ftp.ncbi.nlm.nih.gov/genomes/all/GCF/000/013/825/GCF_000013825.1_ASM1382v1/
	509173.28	Acinetobacter baumannii AYE	509173	Bacteria	Pseudomonadota	Acinetobacter	Acinetobacter baumannii	GCA_000069245.1	Plasmid	Mesophilic	Moraxellaceae	Gammaproteobacteria	Moraxellales				meso	https://ftp.ncbi.nlm.nih.gov/genomes/all/GCF/000/069/245/GCF_000069245.1_ASM6924v1/
	96942.3	Vitreoscilla sp. C1	96942	Bacteria	Pseudomonadota	Vitreoscilla	Vitreoscilla sp. C1	GCA_002951955.1	Complete	Mesophilic	Neisseriaceae	Betaproteobacteria	Neisseriales		Poor		meso	https://ftp.ncbi.nlm.nih.gov/genomes/all/GCF/002/951/955/GCF_002951955.2_ASM295195v2/
28.0	350.3	Zoogloea ramigera strain NBRC 15342	350	Bacteria	Pseudomonadota	Zoogloea	Zoogloea ramigera	GCA_006539865.1	WGS	Mesophilic	Zoogloeaceae	Betaproteobacteria	Rhodocyclales		Good	Representative	meso	https://ftp.ncbi.nlm.nih.gov/genomes/all/GCF/006/539/865/GCF_006539865.1_ASM653986v1/
	394.38	Sinorhizobium fredii NGR234	394	Bacteria	Pseudomonadota	Sinorhizobium	Sinorhizobium fredii	GCA_000018545.1	Plasmid	Mesophilic	Rhizobiaceae	Alphaproteobacteria	Hyphomicrobiales				meso	https://ftp.ncbi.nlm.nih.gov/genomes/all/GCF/000/018/545/GCF_000018545.1_ASM1854v1/
37.0	119857.143	Francisella tularensis subsp. holarctica strain B.53	119857	Bacteria	Pseudomonadota	Francisella	Francisella tularensis	GCA_002858315.1		Mesophilic	Francisellaceae	Gammaproteobacteria	Thiotrichales				meso	https://ftp.ncbi.nlm.nih.gov/genomes/all/GCF/002/858/315/GCF_002858315.1_ASM285831v1/
	457401.3	Escherichia sp. 4_1_40B	457401	Bacteria	Pseudomonadota	Escherichia	Escherichia sp. 4_1_40B	GCA_000158415.2	WGS	Mesophilic	Enterobacteriaceae	Gammaproteobacteria	Enterobacterales	32467	Good		meso	https://ftp.ncbi.nlm.nih.gov/genomes/all/GCF/000/158/415/GCF_000158415.2_Escherichia_sp_4_1_40B_V2/
30.0	1458426.4	Comamonadaceae bacterium B1	1458426	Bacteria	Pseudomonadota	Serpentinimonas	Serpentinimonas maccroryi	GCA_000828915.1	Plasmid	Mesophilic	Comamonadaceae	Betaproteobacteria	Burkholderiales				meso	https://ftp.ncbi.nlm.nih.gov/genomes/all/GCF/000/828/915/GCF_000828915.1_ASM82891v1/
	1094563.3	Bartonella washoensis Sb944nv	1094563	Bacteria	Pseudomonadota	Bartonella	Candidatus Bartonella washoeensis	GCA_000278135.1	WGS	Mesophilic	Bartonellaceae	Alphaproteobacteria	Hyphomicrobiales	75181	Good	Representative	meso	https://ftp.ncbi.nlm.nih.gov/genomes/all/GCF/000/278/135/GCF_000278135.1_Bart_wash_Sb944nv_V1/
	391165.9	Granulibacter bethesdensis CGDNIH1	391165	Bacteria	Pseudomonadota	Granulibacter	Granulibacter bethesdensis	GCA_000014285.1	Complete	Mesophilic	Acetobacteraceae	Alphaproteobacteria	Acetobacterales	17111	Good		meso	https://ftp.ncbi.nlm.nih.gov/genomes/all/GCF/000/014/285/GCF_000014285.2_ASM1428v2/
	992402.3	Acinetobacter baumannii ABNIH1	992402	Bacteria	Pseudomonadota	Acinetobacter	Acinetobacter baumannii	GCA_000222225.2	WGS	Mesophilic	Moraxellaceae	Gammaproteobacteria	Moraxellales	63335	Good		meso	https://ftp.ncbi.nlm.nih.gov/genomes/all/GCF/000/222/225/GCF_000222225.1_ASM22222v2/
28.0	200450.3	Pseudomonas trivialis strain IHBB745	200450	Bacteria	Pseudomonadota	Pseudomonas	Pseudomonas trivialis	GCF_001186335.1	Complete	Mesophilic	Pseudomonadaceae	Gammaproteobacteria	Pseudomonadales		Good		meso	https://ftp.ncbi.nlm.nih.gov/genomes/all/GCF/001/186/335/GCF_001186335.1_ASM118633v1/
	1120919.6	Acetobacter nitrogenifigens DSM 23921 = LMG 23498 strain NBRC 105050	1120919	Bacteria	Pseudomonadota	Acetobacter	Acetobacter nitrogenifigens	GCA_007991375.1	WGS	Mesophilic	Acetobacteraceae	Alphaproteobacteria	Acetobacterales		Good	Representative	meso	https://ftp.ncbi.nlm.nih.gov/genomes/all/GCF/007/991/375/GCF_007991375.1_ASM799137v1/
37.0	562.46501	Escherichia coli strain FWSEC0324	562	Bacteria	Pseudomonadota	Escherichia	Escherichia coli	GCA_005042705.1	WGS	Mesophilic	Enterobacteriaceae	Gammaproteobacteria	Enterobacterales		Good		meso	https://ftp.ncbi.nlm.nih.gov/genomes/all/GCF/005/042/705/GCF_005042705.1_ASM504270v1/
28.0	2371.583	Xylella fastidiosa strain B111	2371	Bacteria	Pseudomonadota	Xylella	Xylella fastidiosa	GCA_013283685.1	WGS	Mesophilic	Lysobacteraceae	Gammaproteobacteria	Lysobacterales		Good		meso	https://ftp.ncbi.nlm.nih.gov/genomes/all/GCF/013/283/685/GCF_013283685.2_ASM1328368v1/
28.0	1450518.5	Sphingobium lucknowense F2	1450518	Bacteria	Pseudomonadota	Sphingobium	Sphingobium indicum	GCA_000633575.2	WGS	Mesophilic	Sphingobiaceae	Alphaproteobacteria	Sphingomonadales		Poor		meso	https://ftp.ncbi.nlm.nih.gov/genomes/all/GCF/000/633/575/GCF_000633575.2_ASM63357v2/
37.0	44283.11	Pasteurella multocida subsp. multocida strain PVAcc	44283	Bacteria	Pseudomonadota	Pasteurella	Pasteurella multocida	GCF_001027665.1	WGS	Mesophilic	Pasteurellaceae	Gammaproteobacteria	Pasteurellales		Good		meso	https://ftp.ncbi.nlm.nih.gov/genomes/all/GCF/001/027/665/GCF_001027665.1_ASM102766v1/
	465516.5	Salmonella enterica subsp. enterica serovar Hadar str. RI_05P066	465516	Bacteria	Pseudomonadota	Salmonella	Salmonella enterica	GCA_000171515.1	WGS	Mesophilic	Enterobacteriaceae	Gammaproteobacteria	Enterobacterales	20593	Good		meso	https://ftp.ncbi.nlm.nih.gov/genomes/all/GCF/000/171/515/GCF_000171515.1_ASM17151v1/
37.0	562.46618	Escherichia coli strain FWSEC0116	562	Bacteria	Pseudomonadota	Escherichia	Escherichia coli	GCA_005045035.1	WGS	Mesophilic	Enterobacteriaceae	Gammaproteobacteria	Enterobacterales		Good		meso	https://ftp.ncbi.nlm.nih.gov/genomes/all/GCF/005/045/035/GCF_005045035.1_ASM504503v1/
	634456.10	Acetobacter pasteurianus IFO 3283-26	634456	Bacteria	Pseudomonadota	Acetobacter	Acetobacter pasteurianus	GCA_000010905.1	Plasmid	Mesophilic	Acetobacteraceae	Alphaproteobacteria	Acetobacterales				meso	https://ftp.ncbi.nlm.nih.gov/genomes/all/GCF/000/010/905/GCF_000010905.1_ASM1090v1/
37.0	59201.628	Salmonella enterica subsp. enterica strain YU39	59201	Bacteria	Pseudomonadota	Salmonella	Salmonella enterica	GCA_001006525.1	Plasmid	Mesophilic	Enterobacteriaceae	Gammaproteobacteria	Enterobacterales				meso	https://ftp.ncbi.nlm.nih.gov/genomes/all/GCF/001/006/525/GCF_001006525.1_ASM100652v1/
37.0	1016998.12	Salmonella enterica subsp. enterica serovar Paratyphi B str. SPB7	1016998	Bacteria	Pseudomonadota	Salmonella	Salmonella enterica	GCF_000018705.1	Complete	Mesophilic	Enterobacteriaceae	Gammaproteobacteria	Enterobacterales		Good		meso	https://ftp.ncbi.nlm.nih.gov/genomes/all/GCF/000/018/705/GCF_000018705.1_ASM1870v1/
25.0	316058.11	Rhodopseudomonas palustris HaA2	316058	Bacteria	Pseudomonadota	Rhodopseudomonas	Rhodopseudomonas palustris	GCA_000013365.1	Complete	Mesophilic	Nitrobacteraceae	Alphaproteobacteria	Hyphomicrobiales	15747	Good		meso	https://ftp.ncbi.nlm.nih.gov/genomes/all/GCF/000/013/365/GCF_000013365.1_ASM1336v1/
	1339240.3	Vibrio furnissii ZOR0035	1339240	Bacteria	Pseudomonadota	Vibrio	Vibrio furnissii	GCA_000799015.1	WGS	Mesophilic	Vibrionaceae	Gammaproteobacteria	Vibrionales		Good		meso	https://ftp.ncbi.nlm.nih.gov/genomes/all/GCF/000/799/015/GCF_000799015.1_ZOR0035.1/
30.0	420662.29	Methylibium petroleiphilum PM1	420662	Bacteria	Pseudomonadota	Methylibium	Methylibium petroleiphilum	GCA_000015725.1	Plasmid	Mesophilic	Sphaerotilaceae	Betaproteobacteria	Burkholderiales				meso	https://ftp.ncbi.nlm.nih.gov/genomes/all/GCF/000/015/725/GCF_000015725.1_ASM1572v1/
25.0	272630.28	Methylobacterium extorquens AM1	272630	Bacteria	Pseudomonadota	Methylorubrum	Methylorubrum extorquens	GCA_000022685.1	Plasmid	Mesophilic	Methylobacteriaceae	Alphaproteobacteria	Hyphomicrobiales				meso	https://ftp.ncbi.nlm.nih.gov/genomes/all/GCF/000/022/685/GCF_000022685.1_ASM2268v1/
25.0	1544451.3	Thalassospira sp. TSL5-1	1544451	Bacteria	Pseudomonadota	Thalassospira	Thalassospira sp. TSL5-1	GCF_001907695.1	WGS	Mesophilic	Thalassospiraceae	Alphaproteobacteria	Rhodospirillales		Good		meso	https://ftp.ncbi.nlm.nih.gov/genomes/all/GCF/001/907/695/GCF_001907695.1_ASM190769v1/
37.0	1216965.3	Edwardsiella tarda NBRC 105688	667121	Bacteria	Pseudomonadota	Edwardsiella	Edwardsiella tarda	GCA_000341505.1	WGS	Mesophilic	Hafniaceae	Gammaproteobacteria	Enterobacterales	PRJDB227	Good		meso	https://ftp.ncbi.nlm.nih.gov/genomes/all/GCF/000/341/505/GCF_000341505.1_ASM34150v1/
	528354.11	Neisseria gonorrhoeae MS11	528354	Bacteria	Pseudomonadota	Neisseria	Neisseria gonorrhoeae	GCA_000156855.2	Plasmid	Mesophilic	Neisseriaceae	Betaproteobacteria	Neisseriales				meso	https://ftp.ncbi.nlm.nih.gov/genomes/all/GCF/000/156/855/GCF_000156855.2_ASM15685v2/
20.0	388396.57	Vibrio fischeri MJ11	388396	Bacteria	Pseudomonadota	Aliivibrio	Aliivibrio fischeri	GCA_000020845.1	Plasmid	Mesophilic	Vibrionaceae	Gammaproteobacteria	Vibrionales				meso	https://ftp.ncbi.nlm.nih.gov/genomes/all/GCF/000/020/845/GCF_000020845.1_ASM2084v1/
37.0	562.46554	Escherichia coli strain FWSEC0248	562	Bacteria	Pseudomonadota	Escherichia	Escherichia coli	GCA_005043775.1	WGS	Mesophilic	Enterobacteriaceae	Gammaproteobacteria	Enterobacterales		Good		meso	https://ftp.ncbi.nlm.nih.gov/genomes/all/GCF/005/043/775/GCF_005043775.1_ASM504377v1/
	585396.35	Escherichia coli O111:H- str. 11128	585396	Bacteria	Pseudomonadota	Escherichia	Escherichia coli	GCA_000010765.1	Plasmid	Mesophilic	Enterobacteriaceae	Gammaproteobacteria	Enterobacterales				meso	https://ftp.ncbi.nlm.nih.gov/genomes/all/GCF/000/010/765/GCF_000010765.1_ASM1076v1/
37.0	562.46524	Escherichia coli strain FWSEC0274	562	Bacteria	Pseudomonadota	Escherichia	Escherichia coli	GCA_005043175.1	WGS	Mesophilic	Enterobacteriaceae	Gammaproteobacteria	Enterobacterales		Good		meso	https://ftp.ncbi.nlm.nih.gov/genomes/all/GCF/005/043/175/GCF_005043175.1_ASM504317v1/
	634452.25	Acetobacter pasteurianus IFO 3283-01	634452	Bacteria	Pseudomonadota	Acetobacter	Acetobacter pasteurianus	GCA_000010825.1	Plasmid	Mesophilic	Acetobacteraceae	Alphaproteobacteria	Acetobacterales				meso	https://ftp.ncbi.nlm.nih.gov/genomes/all/GCF/000/010/825/GCF_000010825.1_ASM1082v1/
	439847.5	Salmonella enterica subsp. enterica serovar Saintpaul str. SARA29	439847	Bacteria	Pseudomonadota	Salmonella	Salmonella enterica	GCA_000170235.1	WGS	Mesophilic	Enterobacteriaceae	Gammaproteobacteria	Enterobacterales	19463	Good		meso	https://ftp.ncbi.nlm.nih.gov/genomes/all/GCF/000/170/235/GCF_000170235.1_ASM17023v1/
	1403540.3	Halomonas sp. BCO4	1403540	Bacteria	Pseudomonadota	Halomonas	Halomonas sp. BC04	GCA_000568385.1	WGS	Mesophilic	Halomonadaceae	Gammaproteobacteria	Oceanospirillales	PRJNA221128	Poor		meso	https://ftp.ncbi.nlm.nih.gov/genomes/all/GCF/000/568/385/GCF_000568385.1_Halomonas_isolate_BC04/
	687860.16	Salmonella enterica subsp. enterica serovar Dublin str. ATCC 39184	687860	Bacteria	Pseudomonadota	Salmonella	Salmonella enterica	GCA_001953035.1		Mesophilic	Enterobacteriaceae	Gammaproteobacteria	Enterobacterales				meso	https://ftp.ncbi.nlm.nih.gov/genomes/all/GCF/001/953/035/GCF_001953035.1_ASM195303v1/
30.0	1321609.3	Variovorax boronicumulans NBRC 103145	1321609	Bacteria	Pseudomonadota	Variovorax	Variovorax boronicumulans	GCA_001591345.1	WGS	Mesophilic	Comamonadaceae	Betaproteobacteria	Burkholderiales		Good		meso	https://ftp.ncbi.nlm.nih.gov/genomes/all/GCF/001/591/345/GCF_001591345.1_ASM159134v1/
	1169862.3	Escherichia coli NCCP15658	1169862	Bacteria	Pseudomonadota	Escherichia	Escherichia coli	GCA_000260475.1	WGS	Mesophilic	Enterobacteriaceae	Gammaproteobacteria	Enterobacterales	157427	Good		meso	https://ftp.ncbi.nlm.nih.gov/genomes/all/GCF/000/260/475/GCF_000260475.1_NCCP15658v1.0/
	582899.7	Hyphomicrobium denitrificans ATCC 51888	582899	Bacteria	Pseudomonadota	Hyphomicrobium	Hyphomicrobium denitrificans	GCA_000143145.1	Complete	Mesophilic	Hyphomicrobiaceae	Alphaproteobacteria	Hyphomicrobiales	33261	Good	Representative	meso	https://ftp.ncbi.nlm.nih.gov/genomes/all/GCF/000/143/145/GCF_000143145.1_ASM14314v1/
	561184.11	Mameliella alba strain KU6B	561184	Bacteria	Pseudomonadota	Mameliella	Mameliella alba	GCA_011405015.1	WGS	Mesophilic	Roseobacteraceae	Alphaproteobacteria	Rhodobacterales		Good		meso	https://ftp.ncbi.nlm.nih.gov/genomes/all/GCF/011/405/015/GCF_011405015.1_ASM1140501v1/
37.0	316407.9	Escherichia coli str. K-12 substr. W3110	316407	Bacteria	Pseudomonadota	Escherichia	Escherichia coli	GCA_000010245.1	Complete	Mesophilic	Enterobacteriaceae	Gammaproteobacteria	Enterobacterales	16351	Good		meso	https://ftp.ncbi.nlm.nih.gov/genomes/all/GCF/000/010/245/GCF_000010245.2_ASM1024v1/
	634459.11	Acetobacter pasteurianus IFO 3283-12	634459	Bacteria	Pseudomonadota	Acetobacter	Acetobacter pasteurianus	GCA_000010965.1	Plasmid	Mesophilic	Acetobacteraceae	Alphaproteobacteria	Acetobacterales				meso	https://ftp.ncbi.nlm.nih.gov/genomes/all/GCF/000/010/965/GCF_000010965.1_ASM1096v1/
	696406.22	Escherichia coli UMNK88	696406	Bacteria	Pseudomonadota	Escherichia	Escherichia coli	GCA_000212715.2	Plasmid	Mesophilic	Enterobacteriaceae	Gammaproteobacteria	Enterobacterales				meso	https://ftp.ncbi.nlm.nih.gov/genomes/all/GCF/000/212/715/GCF_000212715.2_ASM21271v2/
37.0	562.46396	Escherichia coli strain FWSEC0387	562	Bacteria	Pseudomonadota	Escherichia	Escherichia coli	GCA_005040615.1	WGS	Mesophilic	Enterobacteriaceae	Gammaproteobacteria	Enterobacterales		Good		meso	https://ftp.ncbi.nlm.nih.gov/genomes/all/GCF/005/040/615/GCF_005040615.1_ASM504061v1/
30.0	314260.8	Parvularcula bermudensis HTCC2503	314260	Bacteria	Pseudomonadota	Parvularcula	Parvularcula bermudensis	GCA_000152825.2	Complete	Mesophilic	Parvularculaceae	Alphaproteobacteria	Parvularculales	13509	Good	Representative	meso	https://ftp.ncbi.nlm.nih.gov/genomes/all/GCF/000/152/825/GCF_000152825.2_ASM15282v2/
37.0	562.46390	Escherichia coli strain FWSEC0401	562	Bacteria	Pseudomonadota	Escherichia	Escherichia coli	GCA_005040455.1	WGS	Mesophilic	Enterobacteriaceae	Gammaproteobacteria	Enterobacterales		Good		meso	https://ftp.ncbi.nlm.nih.gov/genomes/all/GCF/005/040/455/GCF_005040455.1_ASM504045v1/
	263.93	Francisella tularensis strain NO-1/2011	263	Bacteria	Pseudomonadota	Francisella	Francisella tularensis	GCF_001574485.1	WGS	Mesophilic	Francisellaceae	Gammaproteobacteria	Thiotrichales		Good		meso	https://ftp.ncbi.nlm.nih.gov/genomes/all/GCF/001/574/485/GCF_001574485.1_ASM157448v1/
	576611.10	Polynucleobacter asymbioticus strain P1-4-10KL	576611	Bacteria	Pseudomonadota	Polynucleobacter	Polynucleobacter asymbioticus	GCF_001870305.1	WGS	Mesophilic	Burkholderiaceae	Betaproteobacteria	Burkholderiales		Good		meso	https://ftp.ncbi.nlm.nih.gov/genomes/all/GCF/001/870/305/GCF_001870305.1_ASM187030v1/
37.0	244319.350	Escherichia coli O26:H11 strain FWSEC0001	244319	Bacteria	Pseudomonadota	Escherichia	Escherichia coli	GCA_005037725.2	Complete	Mesophilic	Enterobacteriaceae	Gammaproteobacteria	Enterobacterales		Good		meso	https://ftp.ncbi.nlm.nih.gov/genomes/all/GCF/005/037/725/GCF_005037725.1_ASM503772v2/
	561231.5	Pectobacterium wasabiae WPP163	561231	Bacteria	Pseudomonadota	Pectobacterium	Pectobacterium parmentieri	GCA_000024645.1	Complete	Mesophilic	Pectobacteriaceae	Gammaproteobacteria	Enterobacterales	31293	Good		meso	https://ftp.ncbi.nlm.nih.gov/genomes/all/GCF/000/024/645/GCF_000024645.1_ASM2464v1/
	465817.24	Erwinia tasmaniensis Et1/99	465817	Bacteria	Pseudomonadota	Erwinia	Erwinia tasmaniensis	GCA_000026185.1	Plasmid	Mesophilic	Erwiniaceae	Gammaproteobacteria	Enterobacterales				meso	https://ftp.ncbi.nlm.nih.gov/genomes/all/GCF/000/026/185/GCF_000026185.1_ASM2618v1/
	520461.7	Brucella pinnipedialis B2/94	520461	Bacteria	Pseudomonadota	Brucella	Brucella pinnipedialis	GCA_000221005.1	Complete	Mesophilic	Brucellaceae	Alphaproteobacteria	Hyphomicrobiales		Good		meso	https://ftp.ncbi.nlm.nih.gov/genomes/all/GCF/000/221/005/GCF_000221005.1_ASM22100v1/
37.0	1243602.3	Salmonella enterica subsp. salamae serovar 55:k:z39 str. 1315K strain 1315K	1243602	Bacteria	Pseudomonadota	Salmonella	Salmonella enterica	GCA_002211865.1	Complete	Mesophilic	Enterobacteriaceae	Gammaproteobacteria	Enterobacterales		Good		meso	https://ftp.ncbi.nlm.nih.gov/genomes/all/GCF/002/211/865/GCF_002211865.1_ASM221186v1/
30.0	1218081.3	Burkholderia kururiensis subsp. thiooxydans NBRC 107107	1218081	Bacteria	Pseudomonadota	Paraburkholderia	Paraburkholderia kururiensis	GCA_000739795.1	WGS	Mesophilic	Burkholderiaceae	Betaproteobacteria	Burkholderiales		Good		meso	https://ftp.ncbi.nlm.nih.gov/genomes/all/GCF/000/739/795/GCF_000739795.1_ASM73979v1/
	883116.3	Klebsiella oxytoca 09-7231	883116	Bacteria	Pseudomonadota	Klebsiella	Klebsiella oxytoca	GCF_001078175.1	WGS	Mesophilic	Enterobacteriaceae	Gammaproteobacteria	Enterobacterales		Good		meso	https://ftp.ncbi.nlm.nih.gov/genomes/all/GCF/001/078/175/GCF_001078175.1_Kleb_oxyt_09-7231_V1/
35.0	349163.14	Acidiphilium cryptum JF-5	349163	Bacteria	Pseudomonadota	Acidiphilium	Acidiphilium cryptum	GCA_000016725.1	Complete	Mesophilic	Acidocellaceae	Alphaproteobacteria	Acetobacterales	15753	Good		meso	https://ftp.ncbi.nlm.nih.gov/genomes/all/GCF/000/016/725/GCF_000016725.1_ASM1672v1/
	1333856.3	Pseudomonas stutzeri MF28	1333856	Bacteria	Pseudomonadota	Stutzerimonas	Stutzerimonas stutzeri	GCA_000455665.1	WGS	Mesophilic	Pseudomonadaceae	Gammaproteobacteria	Pseudomonadales	PRJNA202932	Good		meso	https://ftp.ncbi.nlm.nih.gov/genomes/all/GCF/000/455/665/GCF_000455665.1_ASM45566v1/
	634457.12	Acetobacter pasteurianus IFO 3283-32	634457	Bacteria	Pseudomonadota	Acetobacter	Acetobacter pasteurianus	GCA_000010925.1	Plasmid	Mesophilic	Acetobacteraceae	Alphaproteobacteria	Acetobacterales				meso	https://ftp.ncbi.nlm.nih.gov/genomes/all/GCF/000/010/925/GCF_000010925.1_ASM1092v1/
37.0	562.46574	Escherichia coli strain FWSEC0152	562	Bacteria	Pseudomonadota	Escherichia	Escherichia coli	GCA_005044175.1	WGS	Mesophilic	Enterobacteriaceae	Gammaproteobacteria	Enterobacterales		Good		meso	https://ftp.ncbi.nlm.nih.gov/genomes/all/GCF/005/044/175/GCF_005044175.1_ASM504417v1/
	297246.23	Legionella pneumophila str. Paris	297246	Bacteria	Pseudomonadota	Legionella	Legionella pneumophila	GCA_000048645.1	Plasmid	Mesophilic	Legionellaceae	Gammaproteobacteria	Legionellales				meso	https://ftp.ncbi.nlm.nih.gov/genomes/all/GCF/000/048/645/GCF_000048645.1_ASM4864v1/
	575591.3	Brucella abortus NCTC 8038	575591	Bacteria	Pseudomonadota	Brucella	Brucella abortus	GCA_000160255.1	WGS	Mesophilic	Brucellaceae	Alphaproteobacteria	Hyphomicrobiales	34743	Good		meso	https://ftp.ncbi.nlm.nih.gov/genomes/all/GCF/000/160/255/GCF_000160255.1_ASM16025v1/
27.0	198628.6	Dickeya dadantii 3937	198628	Bacteria	Pseudomonadota	Dickeya	Dickeya dadantii	GCA_000147055.1	Complete	Mesophilic	Pectobacteriaceae	Gammaproteobacteria	Enterobacterales	30	Good	Representative	meso	https://ftp.ncbi.nlm.nih.gov/genomes/all/GCF/000/147/055/GCF_000147055.1_ASM14705v1/
	579112.3	Vibrio cholerae M66-2	579112	Bacteria	Pseudomonadota	Vibrio	Vibrio cholerae	GCA_000021605.1	Complete	Mesophilic	Vibrionaceae	Gammaproteobacteria	Vibrionales	32851	Good		meso	https://ftp.ncbi.nlm.nih.gov/genomes/all/GCF/000/021/605/GCF_000021605.1_ASM2160v1/
37.0	409438.55	Escherichia coli SE11	409438	Bacteria	Pseudomonadota	Escherichia	Escherichia coli	GCA_000010385.1	Plasmid	Mesophilic	Enterobacteriaceae	Gammaproteobacteria	Enterobacterales				meso	https://ftp.ncbi.nlm.nih.gov/genomes/all/GCF/000/010/385/GCF_000010385.1_ASM1038v1/
28.0	1348058.4	Pseudomonas mediterranea CFBP 5447	1348058	Bacteria	Pseudomonadota	Pseudomonas	Pseudomonas mediterranea	GCA_000774145.1	WGS	Mesophilic	Pseudomonadaceae	Gammaproteobacteria	Pseudomonadales		Good		meso	https://ftp.ncbi.nlm.nih.gov/genomes/all/GCF/000/774/145/GCF_000774145.1_ASM77414v1/
25.0	243365.4	Chromobacterium violaceum ATCC 12472	243365	Bacteria	Pseudomonadota	Chromobacterium	Chromobacterium violaceum	GCA_000007705.1	Complete	Mesophilic	Chromobacteriaceae	Betaproteobacteria	Neisseriales	444	Good		meso	https://ftp.ncbi.nlm.nih.gov/genomes/all/GCF/000/007/705/GCF_000007705.1_ASM770v1/
37.0	1355100.46	Escherichia coli JJ1886	1355100	Bacteria	Pseudomonadota	Escherichia	Escherichia coli	GCA_000493755.1	Plasmid	Mesophilic	Enterobacteriaceae	Gammaproteobacteria	Enterobacterales				meso	https://ftp.ncbi.nlm.nih.gov/genomes/all/GCF/000/493/755/GCF_000493755.1_ASM49375v1/
	634499.19	Erwinia pyrifoliae Ep1/96	634499	Bacteria	Pseudomonadota	Erwinia	Erwinia pyrifoliae	GCA_000027265.1	Plasmid	Mesophilic	Erwiniaceae	Gammaproteobacteria	Enterobacterales				meso	https://ftp.ncbi.nlm.nih.gov/genomes/all/GCF/000/027/265/GCF_000027265.1_ASM2726v1/
	107806.146	Buchnera aphidicola str. APS (Acyrthosiphon pisum) strain APS (Acyrthosiphon pisum) strain APS (Acyrthosiphon pisum)	107806	Bacteria	Pseudomonadota	Buchnera	Buchnera aphidicola	GCA_000009605.1	Plasmid	Mesophilic	Erwiniaceae	Gammaproteobacteria	Enterobacterales				meso	https://ftp.ncbi.nlm.nih.gov/genomes/all/GCF/000/009/605/GCF_000009605.1_ASM960v1/
	546262.4	Neisseria cinerea ATCC 14685	546262	Bacteria	Pseudomonadota	Neisseria	Neisseria cinerea	GCA_000173895.1	WGS	Mesophilic	Neisseriaceae	Betaproteobacteria	Neisseriales	30469	Good		meso	https://ftp.ncbi.nlm.nih.gov/genomes/all/GCF/000/173/895/GCF_000173895.1_ASM17389v1/
37.0	611.286	Salmonella enterica subsp. enterica serovar Heidelberg strain SA01AB09084001	611	Bacteria	Pseudomonadota	Salmonella	Salmonella enterica	GCA_001690095.1	Plasmid	Mesophilic	Enterobacteriaceae	Gammaproteobacteria	Enterobacterales				meso	https://ftp.ncbi.nlm.nih.gov/genomes/all/GCF/001/690/095/GCF_001690095.1_ASM169009v1/
	293.23	Brevundimonas diminuta strain NBRC 14213	293	Bacteria	Pseudomonadota	Brevundimonas	Brevundimonas diminuta	GCA_006539485.1	WGS	Mesophilic	Caulobacteraceae	Alphaproteobacteria	Caulobacterales		Good		meso	https://ftp.ncbi.nlm.nih.gov/genomes/all/GCF/006/539/485/GCF_006539485.1_ASM653948v1/
28.0	1423144.27	Phaeobacter gallaeciensis DSM 26640	1423144	Bacteria	Pseudomonadota	Phaeobacter	Phaeobacter gallaeciensis	GCA_000511385.1	Plasmid	Mesophilic	Roseobacteraceae	Alphaproteobacteria	Rhodobacterales				meso	https://ftp.ncbi.nlm.nih.gov/genomes/all/GCF/000/511/385/GCF_000511385.1_ASM51138v1/
37.0	562.46536	Escherichia coli strain FWSEC0251	562	Bacteria	Pseudomonadota	Escherichia	Escherichia coli	GCA_005043415.1	WGS	Mesophilic	Enterobacteriaceae	Gammaproteobacteria	Enterobacterales		Good		meso	https://ftp.ncbi.nlm.nih.gov/genomes/all/GCF/005/043/415/GCF_005043415.1_ASM504341v1/
30.0	272568.38	Gluconacetobacter diazotrophicus PA1 5 strain PAl 5	272568	Bacteria	Pseudomonadota	Gluconacetobacter	Gluconacetobacter diazotrophicus	GCA_000067045.1	Plasmid	Mesophilic	Acetobacteraceae	Alphaproteobacteria	Acetobacterales				meso	https://ftp.ncbi.nlm.nih.gov/genomes/all/GCF/000/067/045/GCF_000067045.1_ASM6704v1/
28.0	1038867.3	Bradyrhizobium sp. WSM3983	1038867	Bacteria	Pseudomonadota	Bradyrhizobium	Bradyrhizobium sp. WSM3983	GCA_000473045.1	WGS	Mesophilic	Nitrobacteraceae	Alphaproteobacteria	Hyphomicrobiales	PRJNA162993	Good		meso	https://ftp.ncbi.nlm.nih.gov/genomes/all/GCF/000/473/045/GCF_000473045.1_ASM47304v1/
30.0	1678128.3	Limnohabitans sp. 63ED37-2	1678128	Bacteria	Pseudomonadota	Limnohabitans	Limnohabitans sp. 63ED37-2	GCA_001412535.1	Complete	Mesophilic	Comamonadaceae	Betaproteobacteria	Burkholderiales		Good		meso	https://ftp.ncbi.nlm.nih.gov/genomes/all/GCF/001/412/535/GCF_001412535.1_ASM141253v1/
30.0	398527.4	Burkholderia phytofirmans PsJN	398527	Bacteria	Pseudomonadota	Paraburkholderia	Paraburkholderia phytofirmans	GCA_000020125.1	Complete	Mesophilic	Burkholderiaceae	Betaproteobacteria	Burkholderiales	17463	Good	Representative	meso	https://ftp.ncbi.nlm.nih.gov/genomes/all/GCF/000/020/125/GCF_000020125.1_ASM2012v1/
	44933.8	Halomonas cupida strain NBRC 102219	44933	Bacteria	Pseudomonadota	Halomonas	Halomonas cupida	GCA_007991155.1	WGS	Mesophilic	Halomonadaceae	Gammaproteobacteria	Oceanospirillales		Good		meso	https://ftp.ncbi.nlm.nih.gov/genomes/all/GCF/007/991/155/GCF_007991155.1_ASM799115v1/
	263.109	Francisella tularensis strain NO-16/2011	263	Bacteria	Pseudomonadota	Francisella	Francisella tularensis	GCF_001574835.1	WGS	Mesophilic	Francisellaceae	Gammaproteobacteria	Thiotrichales		Good		meso	https://ftp.ncbi.nlm.nih.gov/genomes/all/GCF/001/574/835/GCF_001574835.1_ASM157483v1/
37.0	562.46518	Escherichia coli strain FWSEC0281	562	Bacteria	Pseudomonadota	Escherichia	Escherichia coli	GCA_005043035.1	WGS	Mesophilic	Enterobacteriaceae	Gammaproteobacteria	Enterobacterales		Good		meso	https://ftp.ncbi.nlm.nih.gov/genomes/all/GCF/005/043/035/GCF_005043035.1_ASM504303v1/
37.0	1243587.3	Salmonella enterica subsp. enterica serovar Panama str. SA20030878	1243587	Bacteria	Pseudomonadota	Salmonella	Salmonella enterica	GCF_001448795.1	WGS	Mesophilic	Enterobacteriaceae	Gammaproteobacteria	Enterobacterales		Good		meso	https://ftp.ncbi.nlm.nih.gov/genomes/all/GCF/001/448/795/GCF_001448795.1_ASM144879v1/
37.0	562.46385	Escherichia coli strain FWSEC0413	562	Bacteria	Pseudomonadota	Escherichia	Escherichia coli	GCA_005040345.1	WGS	Mesophilic	Enterobacteriaceae	Gammaproteobacteria	Enterobacterales		Good		meso	https://ftp.ncbi.nlm.nih.gov/genomes/all/GCF/005/040/345/GCF_005040345.1_ASM504034v1/
	1447906.5	Thalassolituus oleivorans 4BN06-13	1447906	Bacteria	Pseudomonadota	Thalassolituus	Thalassolituus oleivorans	GCA_020340755.1	Deprecated	Mesophilic	Oceanospirillaceae	Gammaproteobacteria	Oceanospirillales		Good		meso	https://ftp.ncbi.nlm.nih.gov/genomes/all/GCF/020/340/755/GCF_020340755.1_ASM2034075v1/
37.0	611.122	Salmonella enterica subsp. enterica serovar Heidelberg strain CE-R2-11-0435	611	Bacteria	Pseudomonadota	Salmonella	Salmonella enterica	GCF_001690075.1	Complete	Mesophilic	Enterobacteriaceae	Gammaproteobacteria	Enterobacterales		Good		meso	https://ftp.ncbi.nlm.nih.gov/genomes/all/GCF/001/690/075/GCF_001690075.1_ASM169007v1/
37.0	562.46681	Escherichia coli strain FWSEC0040	562	Bacteria	Pseudomonadota	Escherichia	Escherichia coli	GCA_005046485.1	WGS	Mesophilic	Enterobacteriaceae	Gammaproteobacteria	Enterobacterales		Good		meso	https://ftp.ncbi.nlm.nih.gov/genomes/all/GCF/005/046/485/GCF_005046485.1_ASM504648v1/
	323848.16	Nitrosospira multiformis ATCC 25196	323848	Bacteria	Pseudomonadota	Nitrosospira	Nitrosospira multiformis	GCA_000196355.1	Plasmid	Mesophilic	Nitrosomonadaceae	Betaproteobacteria	Nitrosomonadales				meso	https://ftp.ncbi.nlm.nih.gov/genomes/all/GCF/000/196/355/GCF_000196355.1_ASM19635v1/
	522306.46	Candidatus Accumulibacter phosphatis clade IIA str. UW-1	522306	Bacteria	Pseudomonadota	Candidatus Accumulibacter	Candidatus Accumulibacter regalis	GCA_000024165.1	Plasmid	Mesophilic		Betaproteobacteria					meso	https://ftp.ncbi.nlm.nih.gov/genomes/all/GCF/000/024/165/GCF_000024165.1_ASM2416v1/
30.0	365046.3	Ramlibacter tataouinensis TTB310	365046	Bacteria	Pseudomonadota	Ramlibacter	Ramlibacter tataouinensis	GCA_000215705.1	Complete	Mesophilic	Comamonadaceae	Betaproteobacteria	Burkholderiales	16294	Good	Representative	meso	https://ftp.ncbi.nlm.nih.gov/genomes/all/GCF/000/215/705/GCF_000215705.1_ASM21570v1/
18.0	2609418.3	Pseudomonas sp. KUIN-1	2609418	Bacteria	Pseudomonadota	Pseudomonas	Pseudomonas sp. KUIN-1	GCA_009176725.1	Complete	Mesophilic	Pseudomonadaceae	Gammaproteobacteria	Pseudomonadales		Good		meso	https://ftp.ncbi.nlm.nih.gov/genomes/all/GCF/009/176/725/GCF_009176725.1_ASM917672v1/
37.0	331111.41	Escherichia coli O139:H28 str. E24377A	331111	Bacteria	Pseudomonadota	Escherichia	Escherichia coli	GCA_000017745.1	Plasmid	Mesophilic	Enterobacteriaceae	Gammaproteobacteria	Enterobacterales				meso	https://ftp.ncbi.nlm.nih.gov/genomes/all/GCF/000/017/745/GCF_000017745.1_ASM1774v1/
	441164.8	Burkholderia thailandensis Bt4	441164	Bacteria	Pseudomonadota	Burkholderia	Burkholderia thailandensis	GCF_000170395.1	WGS	Mesophilic	Burkholderiaceae	Betaproteobacteria	Burkholderiales		Good		meso	https://ftp.ncbi.nlm.nih.gov/genomes/all/GCF/000/170/395/GCF_000170395.1_ASM17039v1/
	95486.65	Burkholderia cenocepacia strain K56-2	95486	Bacteria	Pseudomonadota	Burkholderia	Burkholderia cenocepacia	GCF_000981305.1	WGS	Mesophilic	Burkholderiaceae	Betaproteobacteria	Burkholderiales		Good		meso	https://ftp.ncbi.nlm.nih.gov/genomes/all/GCF/000/981/305/GCF_000981305.1_ASM98130v1/
37.0	228399.4	Actinobacillus pleuropneumoniae serovar 1 str. 4074	228399	Bacteria	Pseudomonadota	Actinobacillus	Actinobacillus pleuropneumoniae	GCA_000167095.1	WGS	Mesophilic	Pasteurellaceae	Gammaproteobacteria	Pasteurellales	198	Good		meso	https://ftp.ncbi.nlm.nih.gov/genomes/all/GCF/000/167/095/GCF_000167095.1_ASM16709v1/
	1187848.3	Vibrio genomosp. F10 str. ZF-129	1187848	Bacteria	Pseudomonadota	Vibrio	Vibrio genomosp. F10	GCA_000287055.1	WGS	Mesophilic	Vibrionaceae	Gammaproteobacteria	Vibrionales	164829	Good		meso	https://ftp.ncbi.nlm.nih.gov/genomes/all/GCF/000/287/055/GCF_000287055.2_ASM28705v2/
	701177.24	Escherichia coli O55:H7 str. CB9615	701177	Bacteria	Pseudomonadota	Escherichia	Escherichia coli	GCA_000025165.1	Plasmid	Mesophilic	Enterobacteriaceae	Gammaproteobacteria	Enterobacterales				meso	https://ftp.ncbi.nlm.nih.gov/genomes/all/GCF/000/025/165/GCF_000025165.1_ASM2516v1/
	439851.36	Salmonella enterica subsp. enterica serovar Dublin str. CT_02021853	439851	Bacteria	Pseudomonadota	Salmonella	Salmonella enterica	GCA_000020925.1	Plasmid	Mesophilic	Enterobacteriaceae	Gammaproteobacteria	Enterobacterales				meso	https://ftp.ncbi.nlm.nih.gov/genomes/all/GCF/000/020/925/GCF_000020925.1_ASM2092v1/
25.0	272943.9	Rhodobacter sphaeroides 2.4.1	272943	Bacteria	Pseudomonadota	Cereibacter	Cereibacter sphaeroides	GCA_000012905.2	Complete	Mesophilic	Paracoccaceae	Alphaproteobacteria	Rhodobacterales	56	Good		meso	https://ftp.ncbi.nlm.nih.gov/genomes/all/GCF/000/012/905/GCF_000012905.2_ASM1290v2/
	441162.10	Burkholderia oklahomensis C6786	441162	Bacteria	Pseudomonadota	Burkholderia	Burkholderia oklahomensis	GCF_000170375.1	WGS	Mesophilic	Burkholderiaceae	Betaproteobacteria	Burkholderiales		Good		meso	https://ftp.ncbi.nlm.nih.gov/genomes/all/GCF/000/170/375/GCF_000170375.1_ASM17037v1/
	573.2204	Klebsiella pneumoniae strain GPKP	573	Bacteria	Pseudomonadota	Klebsiella	Klebsiella pneumoniae	GCF_001549975.1	WGS	Mesophilic	Enterobacteriaceae	Gammaproteobacteria	Enterobacterales		Good		meso	https://ftp.ncbi.nlm.nih.gov/genomes/all/GCF/001/549/975/GCF_001549975.1_ASM154997v1/
25.0	290633.27	Gluconobacter oxydans 621H	290633	Bacteria	Pseudomonadota	Gluconobacter	Gluconobacter oxydans	GCA_000011685.1	Plasmid	Mesophilic	Acetobacteraceae	Alphaproteobacteria	Acetobacterales				meso	https://ftp.ncbi.nlm.nih.gov/genomes/all/GCF/000/011/685/GCF_000011685.1_ASM1168v1/
28.0	452662.35	Sphingobium japonicum UT26S	452662	Bacteria	Pseudomonadota	Sphingobium	Sphingobium indicum	GCA_000091125.1	Plasmid	Mesophilic	Sphingobiaceae	Alphaproteobacteria	Sphingomonadales				meso	https://ftp.ncbi.nlm.nih.gov/genomes/all/GCF/000/091/125/GCF_000091125.1_ASM9112v1/
	710095.4	Acinetobacter baumannii AB058	710095	Bacteria	Pseudomonadota	Acinetobacter	Acinetobacter baumannii	GCA_000177715.1	WGS	Mesophilic	Moraxellaceae	Gammaproteobacteria	Moraxellales	43429	Poor		meso	https://ftp.ncbi.nlm.nih.gov/genomes/all/GCF/000/177/715/GCF_000177715.1_ASM17771v1/
37.0	83334.240	Escherichia coli O157:H7 strain 1130	83334	Bacteria	Pseudomonadota	Escherichia	Escherichia coli	GCA_001753445.1	Plasmid	Mesophilic	Enterobacteriaceae	Gammaproteobacteria	Enterobacterales				meso	https://ftp.ncbi.nlm.nih.gov/genomes/all/GCF/001/753/445/GCF_001753445.1_ASM175344v1/
37.0	585.160	Proteus vulgaris strain FB4	585	Bacteria	Pseudomonadota	Proteus	Proteus vulgaris	GCA_025245725.1	WGS	Mesophilic	Morganellaceae	Gammaproteobacteria	Enterobacterales		Good		meso	https://ftp.ncbi.nlm.nih.gov/genomes/all/GCF/025/245/725/GCF_025245725.1_ASM2524572v1/
28.0	33050.19	Sphingopyxis macrogoltabida strain EY-1	33050	Bacteria	Pseudomonadota	Sphingopyxis	Sphingopyxis macrogoltabida	GCA_001307295.1	Plasmid	Mesophilic	Sphingopyxidaceae	Alphaproteobacteria	Sphingomonadales				meso	https://ftp.ncbi.nlm.nih.gov/genomes/all/GCF/001/307/295/GCF_001307295.1_ASM130729v1/
	698936.24	Sinorhizobium meliloti BL225C	698936	Bacteria	Pseudomonadota	Sinorhizobium	Sinorhizobium meliloti	GCA_000147775.3	Plasmid	Mesophilic	Rhizobiaceae	Alphaproteobacteria	Hyphomicrobiales				meso	https://ftp.ncbi.nlm.nih.gov/genomes/all/GCF/000/147/775/GCF_000147775.2_ASM14777v3/
37.0	1248915.11	Escherichia coli O145:H28 str. RM13516	1248915	Bacteria	Pseudomonadota	Escherichia	Escherichia coli	GCA_000520055.1	Plasmid	Mesophilic	Enterobacteriaceae	Gammaproteobacteria	Enterobacterales				meso	https://ftp.ncbi.nlm.nih.gov/genomes/all/GCF/000/520/055/GCF_000520055.1_ASM52005v1/
	666.5331	Vibrio cholerae strain PI-9003	666	Bacteria	Pseudomonadota	Vibrio	Vibrio cholerae	GCA_014634685.1	WGS	Mesophilic	Vibrionaceae	Gammaproteobacteria	Vibrionales		Good		meso	https://ftp.ncbi.nlm.nih.gov/genomes/all/GCF/014/634/685/GCF_014634685.1_ASM1463468v1/
37.0	119857.139	Francisella tularensis subsp. holarctica strain B.87	119857	Bacteria	Pseudomonadota	Francisella	Francisella tularensis	GCA_002858245.1		Mesophilic	Francisellaceae	Gammaproteobacteria	Thiotrichales				meso	https://ftp.ncbi.nlm.nih.gov/genomes/all/GCF/002/858/245/GCF_002858245.1_ASM285824v1/
	331272.37	Burkholderia cenocepacia HI2424 strain B1	331272	Bacteria	Pseudomonadota	Burkholderia	Burkholderia cenocepacia	GCA_000203955.1	Plasmid	Mesophilic	Burkholderiaceae	Betaproteobacteria	Burkholderiales				meso	https://ftp.ncbi.nlm.nih.gov/genomes/all/GCF/000/203/955/GCF_000203955.1_ASM20395v1/
	883079.3	Afipia clevelandensis ATCC 49720	883079	Bacteria	Pseudomonadota	Afipia	Afipia clevelandensis	GCA_000336555.1	WGS	Mesophilic	Nitrobacteraceae	Alphaproteobacteria	Hyphomicrobiales	52157	Good	Representative	meso	https://ftp.ncbi.nlm.nih.gov/genomes/all/GCF/000/336/555/GCF_000336555.1_Afip_clev_ATCC49720_G12581_V1/
	863365.4	Xanthomonas hortorum pv. carotae str. M081	863365	Bacteria	Pseudomonadota	Xanthomonas	Xanthomonas hortorum	GCA_000505565.1	Complete	Mesophilic	Lysobacteraceae	Gammaproteobacteria	Lysobacterales		Good		meso	https://ftp.ncbi.nlm.nih.gov/genomes/all/GCF/000/505/565/GCF_000505565.1_XHC_1.0/
37.0	562.46421	Escherichia coli strain FWSEC0464	562	Bacteria	Pseudomonadota	Escherichia	Escherichia coli	GCA_005041095.1	WGS	Mesophilic	Enterobacteriaceae	Gammaproteobacteria	Enterobacterales		Good		meso	https://ftp.ncbi.nlm.nih.gov/genomes/all/GCF/005/041/095/GCF_005041095.1_ASM504109v1/
	593587.4	Vibrio cholerae BX 330286	593587	Bacteria	Pseudomonadota	Vibrio	Vibrio cholerae	GCA_000174335.1	WGS	Mesophilic	Vibrionaceae	Gammaproteobacteria	Vibrionales	33559	Good		meso	https://ftp.ncbi.nlm.nih.gov/genomes/all/GCF/000/174/335/GCF_000174335.1_ASM17433v1/
37.0	119857.109	Francisella tularensis subsp. holarctica strain B.85	119857	Bacteria	Pseudomonadota	Francisella	Francisella tularensis	GCA_002857635.1		Mesophilic	Francisellaceae	Gammaproteobacteria	Thiotrichales				meso	https://ftp.ncbi.nlm.nih.gov/genomes/all/GCF/002/857/635/GCF_002857635.1_ASM285763v1/
	1219035.3	Novosphingobium tardaugens NBRC 16725	1219035	Bacteria	Pseudomonadota	Caenibius	Caenibius tardaugens	GCA_000466945.1	WGS	Mesophilic	Erythrobacteraceae	Alphaproteobacteria	Sphingomonadales	PRJDB314	Good		meso	https://ftp.ncbi.nlm.nih.gov/genomes/all/GCF/000/466/945/GCF_000466945.1_ASM46694v1/
37.0	521000.6	Providencia rettgeri DSM 1131	521000	Bacteria	Pseudomonadota	Providencia	Providencia rettgeri	GCA_000158055.1	WGS	Mesophilic	Morganellaceae	Gammaproteobacteria	Enterobacterales	29299	Good		meso	https://ftp.ncbi.nlm.nih.gov/genomes/all/GCF/000/158/055/GCF_000158055.1_ASM15805v1/
30.0	1194714.3	Sinorhizobium meliloti AE608H	1194714	Bacteria	Pseudomonadota	Sinorhizobium	Sinorhizobium meliloti	GCA_000287555.1	WGS	Mesophilic	Rhizobiaceae	Alphaproteobacteria	Hyphomicrobiales	167596	Good		meso	https://ftp.ncbi.nlm.nih.gov/genomes/all/GCF/000/287/555/GCF_000287555.1_SMAE608H_v1/
37.0	562.46263	Escherichia coli strain FWSEC0625	562	Bacteria	Pseudomonadota	Escherichia	Escherichia coli	GCA_005037955.1	WGS	Mesophilic	Enterobacteriaceae	Gammaproteobacteria	Enterobacterales		Good		meso	https://ftp.ncbi.nlm.nih.gov/genomes/all/GCF/005/037/955/GCF_005037955.1_ASM503795v1/
	398579.7	Shewanella pealeana ATCC 700345	398579	Bacteria	Pseudomonadota	Shewanella	Shewanella pealeana	GCA_000018285.1	Complete	Mesophilic	Shewanellaceae	Gammaproteobacteria	Alteromonadales	17415	Good	Representative	meso	https://ftp.ncbi.nlm.nih.gov/genomes/all/GCF/000/018/285/GCF_000018285.1_ASM1828v1/
	1147787.3	Pseudomonas aeruginosa PAO1H2O	1147787	Bacteria	Pseudomonadota	Pseudomonas	Pseudomonas aeruginosa	GCA_000714515.1	Complete	Mesophilic	Pseudomonadaceae	Gammaproteobacteria	Pseudomonadales		Good		meso	https://ftp.ncbi.nlm.nih.gov/genomes/all/GCF/000/714/515/GCF_000714515.1_ASM71451v1/
37.0	1248902.3	Escherichia coli O145:H28 str. RM13514	1248902	Bacteria	Pseudomonadota	Escherichia	Escherichia coli	GCA_000520035.1	Complete	Mesophilic	Enterobacteriaceae	Gammaproteobacteria	Enterobacterales	PRJNA178648	Good		meso	https://ftp.ncbi.nlm.nih.gov/genomes/all/GCF/000/520/035/GCF_000520035.1_ASM52003v1/
37.0	562.46695	Escherichia coli strain FWSEC0055	562	Bacteria	Pseudomonadota	Escherichia	Escherichia coli	GCA_005046765.1	WGS	Mesophilic	Enterobacteriaceae	Gammaproteobacteria	Enterobacterales		Good		meso	https://ftp.ncbi.nlm.nih.gov/genomes/all/GCF/005/046/765/GCF_005046765.1_ASM504676v1/
37.0	562.46490	Escherichia coli strain FWSEC0302	562	Bacteria	Pseudomonadota	Escherichia	Escherichia coli	GCA_005042485.1	WGS	Mesophilic	Enterobacteriaceae	Gammaproteobacteria	Enterobacterales		Good		meso	https://ftp.ncbi.nlm.nih.gov/genomes/all/GCF/005/042/485/GCF_005042485.1_ASM504248v1/
	1227812.5	Piscirickettsia salmonis LF-89 = ATCC VR-1361	1227812	Bacteria	Pseudomonadota	Piscirickettsia	Piscirickettsia salmonis	GCA_000297215.1	WGS	Mesophilic	Piscirickettsiaceae	Gammaproteobacteria	Thiotrichales	173790	Good		meso	https://ftp.ncbi.nlm.nih.gov/genomes/all/GCF/000/297/215/GCF_000297215.2_ASM29721v2/
37.0	1318628.3	Marinobacter lipolyticus SM19	1318628	Bacteria	Pseudomonadota	Marinobacter	Marinobacter lipolyticus	GCA_000397065.1	Deprecated	Mesophilic	Marinobacteraceae	Gammaproteobacteria	Pseudomonadales	PRJNA196694	Good		meso	https://ftp.ncbi.nlm.nih.gov/genomes/all/GCF/000/397/065/GCF_000397065.2_MarLipol1.0/
	1121876.3	Fangia hongkongensis DSM 21703	1089439	Bacteria	Pseudomonadota	Fangia	Fangia hongkongensis	GCA_000379445.1	WGS	Mesophilic	Fastidiosibacteraceae	Gammaproteobacteria	Thiotrichales	PRJNA165251	Good	Representative	meso	https://ftp.ncbi.nlm.nih.gov/genomes/all/GCF/000/379/445/GCF_000379445.1_ASM37944v1/
	634455.11	Acetobacter pasteurianus IFO 3283-22	634455	Bacteria	Pseudomonadota	Acetobacter	Acetobacter pasteurianus	GCA_000010885.1	Plasmid	Mesophilic	Acetobacteraceae	Alphaproteobacteria	Acetobacterales				meso	https://ftp.ncbi.nlm.nih.gov/genomes/all/GCF/000/010/885/GCF_000010885.1_ASM1088v1/
37.0	562.46579	Escherichia coli strain FWSEC0146	562	Bacteria	Pseudomonadota	Escherichia	Escherichia coli	GCA_005044275.1	WGS	Mesophilic	Enterobacteriaceae	Gammaproteobacteria	Enterobacterales		Good		meso	https://ftp.ncbi.nlm.nih.gov/genomes/all/GCF/005/044/275/GCF_005044275.1_ASM504427v1/
37.0	562.46327	Escherichia coli strain FWSEC0536	562	Bacteria	Pseudomonadota	Escherichia	Escherichia coli	GCA_005039205.1	WGS	Mesophilic	Enterobacteriaceae	Gammaproteobacteria	Enterobacterales		Good		meso	https://ftp.ncbi.nlm.nih.gov/genomes/all/GCF/005/039/205/GCF_005039205.1_ASM503920v1/
	1094562.3	Bartonella vinsonii subsp. arupensis OK-94-513	1094562	Bacteria	Pseudomonadota	Bartonella	Bartonella vinsonii	GCA_000278235.1	WGS	Mesophilic	Bartonellaceae	Alphaproteobacteria	Hyphomicrobiales	75191	Good		meso	https://ftp.ncbi.nlm.nih.gov/genomes/all/GCF/000/278/235/GCF_000278235.1_Bart_vins_OK-94-513_V1/
30.0	1328306.20	Rhizobium etli bv. mimosae str. Mim1	1328306	Bacteria	Pseudomonadota	Rhizobium	Rhizobium etli	GCA_000442435.1	Plasmid	Mesophilic	Rhizobiaceae	Alphaproteobacteria	Hyphomicrobiales				meso	https://ftp.ncbi.nlm.nih.gov/genomes/all/GCF/000/442/435/GCF_000442435.1_ASM44243v1/
	1321610.3	Variovorax paradoxus NBRC 15149	1321610	Bacteria	Pseudomonadota	Variovorax	Variovorax paradoxus	GCA_001591365.1	WGS	Mesophilic	Comamonadaceae	Betaproteobacteria	Burkholderiales		Good	Representative	meso	https://ftp.ncbi.nlm.nih.gov/genomes/all/GCF/001/591/365/GCF_001591365.1_ASM159136v1/
	1225657.3	Loktanella sp. 3ANDIMAR09	1225657	Bacteria	Pseudomonadota	Loktanella	Loktanella sp. 3ANDIMAR09	GCF_001420005.1	WGS	Mesophilic	Roseobacteraceae	Alphaproteobacteria	Rhodobacterales		Good		meso	https://ftp.ncbi.nlm.nih.gov/genomes/all/GCF/001/420/005/GCF_001420005.1_ASM142000v1/
37.0	309807.25	Salinibacter ruber DSM 13855	309807	Bacteria	Rhodothermota	Salinibacter	Salinibacter ruber	GCA_000013045.1	Complete	Mesophilic	Salinibacteraceae	Rhodothermia	Rhodothermales	16159	Good		meso	https://ftp.ncbi.nlm.nih.gov/genomes/all/GCF/000/013/045/GCF_000013045.1_ASM1304v1/
	445986.29	Borrelia afzelii ACA-1	445986	Bacteria	Spirochaetota	Borreliella	Borreliella afzelii	GCA_000170935.2	Plasmid	Mesophilic	Borreliaceae	Spirochaetia	Spirochaetales				meso	https://ftp.ncbi.nlm.nih.gov/genomes/all/GCF/000/170/935/GCF_000170935.2_ASM17093v2/
	411555.11	Borrelia afzelii K78	411555	Bacteria	Spirochaetota	Borreliella	Borreliella afzelii	GCA_000962775.1	Plasmid	Mesophilic	Borreliaceae	Spirochaetia	Spirochaetales				meso	https://ftp.ncbi.nlm.nih.gov/genomes/all/GCF/000/962/775/GCF_000962775.1_ASM96277v1/
35.0	1307761.3	Spirochaeta sp. L21-RPul-D2	1307761	Bacteria	Spirochaetota	Salinispira	Salinispira pacifica	GCA_000507245.1	Deprecated	Mesophilic	Spirochaetaceae	Spirochaetia	Spirochaetales	PRJNA227794	Poor		meso	https://ftp.ncbi.nlm.nih.gov/genomes/all/GCF/000/507/245/GCF_000507245.1_ASM50724v1/
	390236.17	Borrelia afzelii PKo	390236	Bacteria	Spirochaetota	Borreliella	Borreliella afzelii	GCA_000165595.2	Complete	Mesophilic	Borreliaceae	Spirochaetia	Spirochaetales	17057	Poor		meso	https://ftp.ncbi.nlm.nih.gov/genomes/all/GCF/000/165/595/GCF_000165595.2_ASM16559v2/
	455434.4	Treponema pallidum subsp. pallidum SS14	455434	Bacteria	Spirochaetota	Treponema	Treponema pallidum	GCA_000017825.1	Complete	Mesophilic	Treponemataceae	Spirochaetia	Spirochaetales	20067	Poor		meso	https://ftp.ncbi.nlm.nih.gov/genomes/all/GCF/000/017/825/GCF_000017825.1_ASM1782v1/
	390236.25	Borrelia afzelii PKo	390236	Bacteria	Spirochaetota	Borreliella	Borreliella afzelii	GCA_000165595.2	Plasmid	Mesophilic	Borreliaceae	Spirochaetia	Spirochaetales				meso	https://ftp.ncbi.nlm.nih.gov/genomes/all/GCF/000/165/595/GCF_000165595.2_ASM16559v2/
	456481.4	Leptospira biflexa serovar Patoc strain 'Patoc 1 (Paris)'	456481	Bacteria	Spirochaetota	Leptospira	Leptospira biflexa	GCA_000017685.1	Complete	Mesophilic	Leptospiraceae	Spirochaetia	Leptospirales	20133	Good	Representative	meso	https://ftp.ncbi.nlm.nih.gov/genomes/all/GCF/000/017/685/GCF_000017685.1_ASM1768v1/
	999438.3	Treponema denticola SP37	999438	Bacteria	Spirochaetota	Treponema	Treponema denticola	GCA_000338455.1	WGS	Mesophilic	Treponemataceae	Spirochaetia	Spirochaetales	PRJNA64927	Poor		meso	https://ftp.ncbi.nlm.nih.gov/genomes/all/GCF/000/338/455/GCF_000338455.1_Trep_dent_SP37_V1/
	498742.10	Borreliella spielmanii A14S	498742	Bacteria	Spirochaetota	Borreliella	Borreliella spielmanii	GCA_000181895.2	Plasmid	Mesophilic	Borreliaceae	Spirochaetia	Spirochaetales				meso	https://ftp.ncbi.nlm.nih.gov/genomes/all/GCF/000/181/895/GCF_000181895.2_ASM18189v2/
	498739.14	Borrelia burgdorferi CA-11.2A	498739	Bacteria	Spirochaetota	Borreliella	Borreliella burgdorferi	GCA_000172315.2	Plasmid	Mesophilic	Borreliaceae	Spirochaetia	Spirochaetales				meso	https://ftp.ncbi.nlm.nih.gov/genomes/all/GCF/000/172/315/GCF_000172315.2_ASM17231v2/
	445986.25	Borrelia afzelii ACA-1	445986	Bacteria	Spirochaetota	Borreliella	Borreliella afzelii	GCA_000170935.2	Plasmid	Mesophilic	Borreliaceae	Spirochaetia	Spirochaetales				meso	https://ftp.ncbi.nlm.nih.gov/genomes/all/GCF/000/170/935/GCF_000170935.2_ASM17093v2/
	498742.11	Borreliella spielmanii A14S	498742	Bacteria	Spirochaetota	Borreliella	Borreliella spielmanii	GCA_000181895.2	Plasmid	Mesophilic	Borreliaceae	Spirochaetia	Spirochaetales				meso	https://ftp.ncbi.nlm.nih.gov/genomes/all/GCF/000/181/895/GCF_000181895.2_ASM18189v2/
	355277.4	Leptospira borgpetersenii serovar Hardjo-bovis str. JB197	355277	Bacteria	Spirochaetota	Leptospira	Leptospira borgpetersenii	GCA_000013965.1	Complete	Mesophilic	Leptospiraceae	Spirochaetia	Leptospirales	16148	Good		meso	https://ftp.ncbi.nlm.nih.gov/genomes/all/GCF/000/013/965/GCF_000013965.1_ASM1396v1/
	498742.9	Borreliella spielmanii A14S	498742	Bacteria	Spirochaetota	Borreliella	Borreliella spielmanii	GCA_000181895.2	Plasmid	Mesophilic	Borreliaceae	Spirochaetia	Spirochaetales				meso	https://ftp.ncbi.nlm.nih.gov/genomes/all/GCF/000/181/895/GCF_000181895.2_ASM18189v2/
	498743.20	Borrelia garinii PBr	498743	Bacteria	Spirochaetota	Borreliella	Borreliella garinii	GCA_000172275.2	Plasmid	Mesophilic	Borreliaceae	Spirochaetia	Spirochaetales				meso	https://ftp.ncbi.nlm.nih.gov/genomes/all/GCF/000/172/275/GCF_000172275.2_ASM17227v2/
29.0	338215.3	Leptospira interrogans serovar Bratislava strain PigK151	338215	Bacteria	Spirochaetota	Leptospira	Leptospira interrogans	GCF_001010765.1	Complete	Mesophilic	Leptospiraceae	Spirochaetia	Leptospirales		Good		meso	https://ftp.ncbi.nlm.nih.gov/genomes/all/GCF/001/010/765/GCF_001010765.1_ASM101076v1/
	445983.36	Borrelia burgdorferi 156a	445983	Bacteria	Spirochaetota	Borreliella	Borreliella burgdorferi	GCA_000181555.2	Plasmid	Mesophilic	Borreliaceae	Spirochaetia	Spirochaetales				meso	https://ftp.ncbi.nlm.nih.gov/genomes/all/GCF/000/181/555/GCF_000181555.2_ASM18155v2/
	521008.16	Borrelia burgdorferi JD1	521008	Bacteria	Spirochaetota	Borreliella	Borreliella burgdorferi	GCA_000166655.2	Plasmid	Mesophilic	Borreliaceae	Spirochaetia	Spirochaetales				meso	https://ftp.ncbi.nlm.nih.gov/genomes/all/GCF/000/166/655/GCF_000166655.1_ASM16665v1/
	521008.14	Borrelia burgdorferi JD1	521008	Bacteria	Spirochaetota	Borreliella	Borreliella burgdorferi	GCA_000166655.2	Plasmid	Mesophilic	Borreliaceae	Spirochaetia	Spirochaetales				meso	https://ftp.ncbi.nlm.nih.gov/genomes/all/GCF/000/166/655/GCF_000166655.1_ASM16665v1/
	521008.6	Borrelia burgdorferi JD1	521008	Bacteria	Spirochaetota	Borreliella	Borreliella burgdorferi	GCA_000166655.2	Plasmid	Mesophilic	Borreliaceae	Spirochaetia	Spirochaetales				meso	https://ftp.ncbi.nlm.nih.gov/genomes/all/GCF/000/166/655/GCF_000166655.1_ASM16665v1/
37.0	1081646.7	Borrelia garinii BgVir	1081646	Bacteria	Spirochaetota	Borreliella	Borreliella garinii	GCA_000239475.1	Plasmid	Mesophilic	Borreliaceae	Spirochaetia	Spirochaetales				meso	https://ftp.ncbi.nlm.nih.gov/genomes/all/GCF/000/239/475/GCF_000239475.1_ASM23947v1/
	224326.84	Borrelia burgdorferi B31	224326	Bacteria	Spirochaetota	Borreliella	Borreliella burgdorferi	GCA_000008685.2	Plasmid	Mesophilic	Borreliaceae	Spirochaetia	Spirochaetales				meso	https://ftp.ncbi.nlm.nih.gov/genomes/all/GCF/000/008/685/GCF_000008685.2_ASM868v2/
	498740.27	Borrelia burgdorferi 64b	498740	Bacteria	Spirochaetota	Borreliella	Borreliella burgdorferi	GCA_000172335.2	Plasmid	Mesophilic	Borreliaceae	Spirochaetia	Spirochaetales				meso	https://ftp.ncbi.nlm.nih.gov/genomes/all/GCF/000/172/335/GCF_000172335.2_ASM17233v2/
	521008.12	Borrelia burgdorferi JD1	521008	Bacteria	Spirochaetota	Borreliella	Borreliella burgdorferi	GCA_000166655.2	Plasmid	Mesophilic	Borreliaceae	Spirochaetia	Spirochaetales				meso	https://ftp.ncbi.nlm.nih.gov/genomes/all/GCF/000/166/655/GCF_000166655.1_ASM16665v1/
	445983.31	Borrelia burgdorferi 156a	445983	Bacteria	Spirochaetota	Borreliella	Borreliella burgdorferi	GCA_000181555.2	Plasmid	Mesophilic	Borreliaceae	Spirochaetia	Spirochaetales				meso	https://ftp.ncbi.nlm.nih.gov/genomes/all/GCF/000/181/555/GCF_000181555.2_ASM18155v2/
	411555.12	Borrelia afzelii K78	411555	Bacteria	Spirochaetota	Borreliella	Borreliella afzelii	GCA_000962775.1	Plasmid	Mesophilic	Borreliaceae	Spirochaetia	Spirochaetales				meso	https://ftp.ncbi.nlm.nih.gov/genomes/all/GCF/000/962/775/GCF_000962775.1_ASM96277v1/
	498738.20	Borrelia burgdorferi 29805	498738	Bacteria	Spirochaetota	Borreliella	Borreliella burgdorferi	GCA_000172295.2	Plasmid	Mesophilic	Borreliaceae	Spirochaetia	Spirochaetales				meso	https://ftp.ncbi.nlm.nih.gov/genomes/all/GCF/000/172/295/GCF_000172295.2_ASM17229v2/
	476212.14	Borrelia burgdorferi 94a	476212	Bacteria	Spirochaetota	Borreliella	Borreliella burgdorferi	GCA_000181715.2	Plasmid	Mesophilic	Borreliaceae	Spirochaetia	Spirochaetales				meso	https://ftp.ncbi.nlm.nih.gov/genomes/all/GCF/000/181/715/GCF_000181715.2_ASM18171v2/
	476210.27	Borrelia burgdorferi 118a	476210	Bacteria	Spirochaetota	Borreliella	Borreliella burgdorferi	GCA_000171735.2	Plasmid	Mesophilic	Borreliaceae	Spirochaetia	Spirochaetales				meso	https://ftp.ncbi.nlm.nih.gov/genomes/all/GCF/000/171/735/GCF_000171735.2_ASM17173v2/
	445986.26	Borrelia afzelii ACA-1	445986	Bacteria	Spirochaetota	Borreliella	Borreliella afzelii	GCA_000170935.2	Plasmid	Mesophilic	Borreliaceae	Spirochaetia	Spirochaetales				meso	https://ftp.ncbi.nlm.nih.gov/genomes/all/GCF/000/170/935/GCF_000170935.2_ASM17093v2/
	498740.19	Borrelia burgdorferi 64b	498740	Bacteria	Spirochaetota	Borreliella	Borreliella burgdorferi	GCA_000172335.2	Plasmid	Mesophilic	Borreliaceae	Spirochaetia	Spirochaetales				meso	https://ftp.ncbi.nlm.nih.gov/genomes/all/GCF/000/172/335/GCF_000172335.2_ASM17233v2/
	445985.30	Borrelia burgdorferi ZS7	445985	Bacteria	Spirochaetota	Borreliella	Borreliella burgdorferi	GCA_000021405.1	Plasmid	Mesophilic	Borreliaceae	Spirochaetia	Spirochaetales				meso	https://ftp.ncbi.nlm.nih.gov/genomes/all/GCF/000/021/405/GCF_000021405.1_ASM2140v1/
	521010.24	Borreliella bissettii DN127	521010	Bacteria	Spirochaetota	Borreliella	Borreliella bissettiae	GCA_000222305.1	Plasmid	Mesophilic	Borreliaceae	Spirochaetia	Spirochaetales				meso	https://ftp.ncbi.nlm.nih.gov/genomes/all/GCF/000/222/305/GCF_000222305.1_ASM22230v1/
	521008.18	Borrelia burgdorferi JD1	521008	Bacteria	Spirochaetota	Borreliella	Borreliella burgdorferi	GCA_000166655.2	Plasmid	Mesophilic	Borreliaceae	Spirochaetia	Spirochaetales				meso	https://ftp.ncbi.nlm.nih.gov/genomes/all/GCF/000/166/655/GCF_000166655.1_ASM16665v1/
	498740.24	Borrelia burgdorferi 64b	498740	Bacteria	Spirochaetota	Borreliella	Borreliella burgdorferi	GCA_000172335.2	Plasmid	Mesophilic	Borreliaceae	Spirochaetia	Spirochaetales				meso	https://ftp.ncbi.nlm.nih.gov/genomes/all/GCF/000/172/335/GCF_000172335.2_ASM17233v2/
	521010.13	Borreliella bissettii DN127	521010	Bacteria	Spirochaetota	Borreliella	Borreliella bissettiae	GCA_000222305.1	Plasmid	Mesophilic	Borreliaceae	Spirochaetia	Spirochaetales				meso	https://ftp.ncbi.nlm.nih.gov/genomes/all/GCF/000/222/305/GCF_000222305.1_ASM22230v1/
	1435045.3	Borrelia parkeri HR1	1435045	Bacteria	Spirochaetota	Borrelia	Borrelia parkeri	GCA_000512145.2	Deprecated	Mesophilic	Borreliaceae	Spirochaetia	Spirochaetales	PRJNA231102	Poor		meso	https://ftp.ncbi.nlm.nih.gov/genomes/all/GCF/000/512/145/GCF_000512145.1_ASM51214v2/
	445983.23	Borrelia burgdorferi 156a	445983	Bacteria	Spirochaetota	Borreliella	Borreliella burgdorferi	GCA_000181555.2	Plasmid	Mesophilic	Borreliaceae	Spirochaetia	Spirochaetales				meso	https://ftp.ncbi.nlm.nih.gov/genomes/all/GCF/000/181/555/GCF_000181555.2_ASM18155v2/
	445983.33	Borrelia burgdorferi 156a	445983	Bacteria	Spirochaetota	Borreliella	Borreliella burgdorferi	GCA_000181555.2	Plasmid	Mesophilic	Borreliaceae	Spirochaetia	Spirochaetales				meso	https://ftp.ncbi.nlm.nih.gov/genomes/all/GCF/000/181/555/GCF_000181555.2_ASM18155v2/
30.0	243275.7	Treponema denticola ATCC 35405	243275	Bacteria	Spirochaetota	Treponema	Treponema denticola	GCA_000008185.1	Deprecated	Mesophilic	Treponemataceae	Spirochaetia	Spirochaetales	4	Poor		meso	https://ftp.ncbi.nlm.nih.gov/genomes/all/GCF/000/008/185/GCF_000008185.1_ASM818v1/
	445986.21	Borrelia afzelii ACA-1	445986	Bacteria	Spirochaetota	Borreliella	Borreliella afzelii	GCA_000170935.2	Plasmid	Mesophilic	Borreliaceae	Spirochaetia	Spirochaetales				meso	https://ftp.ncbi.nlm.nih.gov/genomes/all/GCF/000/170/935/GCF_000170935.2_ASM17093v2/
	498739.12	Borrelia burgdorferi CA-11.2A	498739	Bacteria	Spirochaetota	Borreliella	Borreliella burgdorferi	GCA_000172315.2	Plasmid	Mesophilic	Borreliaceae	Spirochaetia	Spirochaetales				meso	https://ftp.ncbi.nlm.nih.gov/genomes/all/GCF/000/172/315/GCF_000172315.2_ASM17231v2/
25.0	1480694.3	Spirochaeta sp. JC230	1480694	Bacteria	Spirochaetota	Spirochaeta	Spirochaeta lutea	GCA_000758165.1	Deprecated	Mesophilic	Spirochaetaceae	Spirochaetia	Spirochaetales		Poor		meso	https://ftp.ncbi.nlm.nih.gov/genomes/all/GCF/000/758/165/GCF_000758165.1_Spiroch1.0/
	498742.13	Borreliella spielmanii A14S	498742	Bacteria	Spirochaetota	Borreliella	Borreliella spielmanii	GCA_000181895.2	Plasmid	Mesophilic	Borreliaceae	Spirochaetia	Spirochaetales				meso	https://ftp.ncbi.nlm.nih.gov/genomes/all/GCF/000/181/895/GCF_000181895.2_ASM18189v2/
	445985.35	Borrelia burgdorferi ZS7	445985	Bacteria	Spirochaetota	Borreliella	Borreliella burgdorferi	GCA_000021405.1	Plasmid	Mesophilic	Borreliaceae	Spirochaetia	Spirochaetales				meso	https://ftp.ncbi.nlm.nih.gov/genomes/all/GCF/000/021/405/GCF_000021405.1_ASM2140v1/
	476212.3	Borrelia burgdorferi 94a	476212	Bacteria	Spirochaetota	Borreliella	Borreliella burgdorferi	GCA_000181715.2	WGS	Mesophilic	Borreliaceae	Spirochaetia	Spirochaetales	20999	Poor		meso	https://ftp.ncbi.nlm.nih.gov/genomes/all/GCF/000/181/715/GCF_000181715.2_ASM18171v2/
	390236.26	Borrelia afzelii PKo	390236	Bacteria	Spirochaetota	Borreliella	Borreliella afzelii	GCA_000165595.2	Plasmid	Mesophilic	Borreliaceae	Spirochaetia	Spirochaetales				meso	https://ftp.ncbi.nlm.nih.gov/genomes/all/GCF/000/165/595/GCF_000165595.2_ASM16559v2/
	476211.21	Borrelia burgdorferi 72a	476211	Bacteria	Spirochaetota	Borreliella	Borreliella burgdorferi	GCA_000171755.2	Plasmid	Mesophilic	Borreliaceae	Spirochaetia	Spirochaetales				meso	https://ftp.ncbi.nlm.nih.gov/genomes/all/GCF/000/171/755/GCF_000171755.2_ASM17175v2/
	355276.3	Leptospira borgpetersenii serovar Hardjo-bovis str. L550	355276	Bacteria	Spirochaetota	Leptospira	Leptospira borgpetersenii	GCA_000013945.1	Complete	Mesophilic	Leptospiraceae	Spirochaetia	Leptospirales	16146	Good		meso	https://ftp.ncbi.nlm.nih.gov/genomes/all/GCF/000/013/945/GCF_000013945.1_ASM1394v1/
	390236.24	Borrelia afzelii PKo	390236	Bacteria	Spirochaetota	Borreliella	Borreliella afzelii	GCA_000165595.2	Plasmid	Mesophilic	Borreliaceae	Spirochaetia	Spirochaetales				meso	https://ftp.ncbi.nlm.nih.gov/genomes/all/GCF/000/165/595/GCF_000165595.2_ASM16559v2/
	445984.12	Borrelia burgdorferi Bol26	445984	Bacteria	Spirochaetota	Borreliella	Borreliella burgdorferi	GCA_000181575.2	Plasmid	Mesophilic	Borreliaceae	Spirochaetia	Spirochaetales				meso	https://ftp.ncbi.nlm.nih.gov/genomes/all/GCF/000/181/575/GCF_000181575.2_ASM18157v2/
	411555.8	Borrelia afzelii K78	411555	Bacteria	Spirochaetota	Borreliella	Borreliella afzelii	GCA_000962775.1	Plasmid	Mesophilic	Borreliaceae	Spirochaetia	Spirochaetales				meso	https://ftp.ncbi.nlm.nih.gov/genomes/all/GCF/000/962/775/GCF_000962775.1_ASM96277v1/
	498742.3	Borrelia spielmanii A14S	498742	Bacteria	Spirochaetota	Borreliella	Borreliella spielmanii	GCA_000181895.2	Deprecated	Mesophilic	Borreliaceae	Spirochaetia	Spirochaetales	28635	Poor		meso	https://ftp.ncbi.nlm.nih.gov/genomes/all/GCF/000/181/895/GCF_000181895.2_ASM18189v2/
	445984.11	Borrelia burgdorferi Bol26	445984	Bacteria	Spirochaetota	Borreliella	Borreliella burgdorferi	GCA_000181575.2	Plasmid	Mesophilic	Borreliaceae	Spirochaetia	Spirochaetales				meso	https://ftp.ncbi.nlm.nih.gov/genomes/all/GCF/000/181/575/GCF_000181575.2_ASM18157v2/
	314724.16	Borrelia turicatae 91E135 strain Oz1	314724	Bacteria	Spirochaetota	Borrelia	Borrelia turicatae	GCA_000012085.2	Plasmid	Mesophilic	Borreliaceae	Spirochaetia	Spirochaetales				meso	https://ftp.ncbi.nlm.nih.gov/genomes/all/GCF/000/012/085/GCF_000012085.2_ASM1208v2/
	476212.10	Borrelia burgdorferi 94a	476212	Bacteria	Spirochaetota	Borreliella	Borreliella burgdorferi	GCA_000181715.2	Plasmid	Mesophilic	Borreliaceae	Spirochaetia	Spirochaetales				meso	https://ftp.ncbi.nlm.nih.gov/genomes/all/GCF/000/181/715/GCF_000181715.2_ASM18171v2/
	476212.12	Borrelia burgdorferi 94a	476212	Bacteria	Spirochaetota	Borreliella	Borreliella burgdorferi	GCA_000181715.2	Plasmid	Mesophilic	Borreliaceae	Spirochaetia	Spirochaetales				meso	https://ftp.ncbi.nlm.nih.gov/genomes/all/GCF/000/181/715/GCF_000181715.2_ASM18171v2/
	476211.24	Borrelia burgdorferi 72a	476211	Bacteria	Spirochaetota	Borreliella	Borreliella burgdorferi	GCA_000171755.2	Plasmid	Mesophilic	Borreliaceae	Spirochaetia	Spirochaetales				meso	https://ftp.ncbi.nlm.nih.gov/genomes/all/GCF/000/171/755/GCF_000171755.2_ASM17175v2/
	498738.12	Borrelia burgdorferi 29805	498738	Bacteria	Spirochaetota	Borreliella	Borreliella burgdorferi	GCA_000172295.2	Plasmid	Mesophilic	Borreliaceae	Spirochaetia	Spirochaetales				meso	https://ftp.ncbi.nlm.nih.gov/genomes/all/GCF/000/172/295/GCF_000172295.2_ASM17229v2/
	498737.11	Borrelia burgdorferi WI91-23	498737	Bacteria	Spirochaetota	Borreliella	Borreliella burgdorferi	GCA_000181855.2	Plasmid	Mesophilic	Borreliaceae	Spirochaetia	Spirochaetales				meso	https://ftp.ncbi.nlm.nih.gov/genomes/all/GCF/000/181/855/GCF_000181855.2_ASM18185v2/
	411555.7	Borrelia afzelii K78	411555	Bacteria	Spirochaetota	Borreliella	Borreliella afzelii	GCA_000962775.1	Plasmid	Mesophilic	Borreliaceae	Spirochaetia	Spirochaetales				meso	https://ftp.ncbi.nlm.nih.gov/genomes/all/GCF/000/962/775/GCF_000962775.1_ASM96277v1/
	999439.3	Treponema denticola SP44	999439	Bacteria	Spirochaetota	Treponema	Treponema denticola	GCA_000413075.1	WGS	Mesophilic	Treponemataceae	Spirochaetia	Spirochaetales	PRJNA64929	Poor		meso	https://ftp.ncbi.nlm.nih.gov/genomes/all/GCF/000/413/075/GCF_000413075.1_Trep_dent_SP44_F0466_V1/
	498741.9	Borreliella finlandensis strain SV1	498741	Bacteria	Spirochaetota	Borreliella	Borreliella finlandensis	GCA_000181875.2	Plasmid	Mesophilic	Borreliaceae	Spirochaetia	Spirochaetales				meso	https://ftp.ncbi.nlm.nih.gov/genomes/all/GCF/000/181/875/GCF_000181875.2_ASM18187v2/
	498743.14	Borrelia garinii PBr	498743	Bacteria	Spirochaetota	Borreliella	Borreliella garinii	GCA_000172275.2	WGS	Mesophilic	Borreliaceae	Spirochaetia	Spirochaetales	28625	Poor		meso	https://ftp.ncbi.nlm.nih.gov/genomes/all/GCF/000/172/275/GCF_000172275.2_ASM17227v2/
	445986.23	Borrelia afzelii ACA-1	445986	Bacteria	Spirochaetota	Borreliella	Borreliella afzelii	GCA_000170935.2	Plasmid	Mesophilic	Borreliaceae	Spirochaetia	Spirochaetales				meso	https://ftp.ncbi.nlm.nih.gov/genomes/all/GCF/000/170/935/GCF_000170935.2_ASM17093v2/
	314723.4	Borrelia hermsii DAH	314723	Bacteria	Spirochaetota	Borrelia	Borrelia hermsii	GCA_000012065.2	Complete	Mesophilic	Borreliaceae	Spirochaetia	Spirochaetales	29637	Poor		meso	https://ftp.ncbi.nlm.nih.gov/genomes/all/GCF/000/012/065/GCF_000012065.2_ASM1206v2/
	476210.22	Borrelia burgdorferi 118a	476210	Bacteria	Spirochaetota	Borreliella	Borreliella burgdorferi	GCA_000171735.2	Plasmid	Mesophilic	Borreliaceae	Spirochaetia	Spirochaetales				meso	https://ftp.ncbi.nlm.nih.gov/genomes/all/GCF/000/171/735/GCF_000171735.2_ASM17173v2/
	498742.7	Borreliella spielmanii A14S	498742	Bacteria	Spirochaetota	Borreliella	Borreliella spielmanii	GCA_000181895.2	Plasmid	Mesophilic	Borreliaceae	Spirochaetia	Spirochaetales				meso	https://ftp.ncbi.nlm.nih.gov/genomes/all/GCF/000/181/895/GCF_000181895.2_ASM18189v2/
	445984.5	Borrelia burgdorferi Bol26	445984	Bacteria	Spirochaetota	Borreliella	Borreliella burgdorferi	GCA_000181575.2	Plasmid	Mesophilic	Borreliaceae	Spirochaetia	Spirochaetales				meso	https://ftp.ncbi.nlm.nih.gov/genomes/all/GCF/000/181/575/GCF_000181575.2_ASM18157v2/
	411555.3	Borrelia afzelii K78	411555	Bacteria	Spirochaetota	Borreliella	Borreliella afzelii	GCF_000962775.1	Complete	Mesophilic	Borreliaceae	Spirochaetia	Spirochaetales		Poor		meso	https://ftp.ncbi.nlm.nih.gov/genomes/all/GCF/000/962/775/GCF_000962775.1_ASM96277v1/
	445986.31	Borrelia afzelii ACA-1	445986	Bacteria	Spirochaetota	Borreliella	Borreliella afzelii	GCA_000170935.2	Plasmid	Mesophilic	Borreliaceae	Spirochaetia	Spirochaetales				meso	https://ftp.ncbi.nlm.nih.gov/genomes/all/GCF/000/170/935/GCF_000170935.2_ASM17093v2/
	754027.3	Treponema phagedenis F0421	754027	Bacteria	Spirochaetota	Treponema	Treponema phagedenis	GCA_000187105.1	WGS	Mesophilic	Treponemataceae	Spirochaetia	Spirochaetales	47285	Poor		meso	https://ftp.ncbi.nlm.nih.gov/genomes/all/GCF/000/187/105/GCF_000187105.1_ASM18710v1/
	476211.17	Borrelia burgdorferi 72a	476211	Bacteria	Spirochaetota	Borreliella	Borreliella burgdorferi	GCA_000171755.2	Plasmid	Mesophilic	Borreliaceae	Spirochaetia	Spirochaetales				meso	https://ftp.ncbi.nlm.nih.gov/genomes/all/GCF/000/171/755/GCF_000171755.2_ASM17175v2/
	476210.9	Borrelia burgdorferi 118a	476210	Bacteria	Spirochaetota	Borreliella	Borreliella burgdorferi	GCA_000171735.2	Plasmid	Mesophilic	Borreliaceae	Spirochaetia	Spirochaetales				meso	https://ftp.ncbi.nlm.nih.gov/genomes/all/GCF/000/171/735/GCF_000171735.2_ASM17173v2/
	498737.17	Borrelia burgdorferi WI91-23	498737	Bacteria	Spirochaetota	Borreliella	Borreliella burgdorferi	GCA_000181855.2	Plasmid	Mesophilic	Borreliaceae	Spirochaetia	Spirochaetales				meso	https://ftp.ncbi.nlm.nih.gov/genomes/all/GCF/000/181/855/GCF_000181855.2_ASM18185v2/
	519049.12	Borrelia garinii Far04	519049	Bacteria	Spirochaetota	Borreliella	Borreliella garinii	GCA_000172595.2	Plasmid	Mesophilic	Borreliaceae	Spirochaetia	Spirochaetales				meso	https://ftp.ncbi.nlm.nih.gov/genomes/all/GCF/000/172/595/GCF_000172595.4_ASM17259v2/
	476212.6	Borrelia burgdorferi 94a	476212	Bacteria	Spirochaetota	Borreliella	Borreliella burgdorferi	GCA_000181715.2	Plasmid	Mesophilic	Borreliaceae	Spirochaetia	Spirochaetales				meso	https://ftp.ncbi.nlm.nih.gov/genomes/all/GCF/000/181/715/GCF_000181715.2_ASM18171v2/
	519049.17	Borrelia garinii Far04	519049	Bacteria	Spirochaetota	Borreliella	Borreliella garinii	GCA_000172595.2	Plasmid	Mesophilic	Borreliaceae	Spirochaetia	Spirochaetales				meso	https://ftp.ncbi.nlm.nih.gov/genomes/all/GCF/000/172/595/GCF_000172595.4_ASM17259v2/
35.0	1306407.3	Treponema phagedenis 4A	1306407	Bacteria	Spirochaetota	Treponema	Treponema phagedenis	GCA_000513775.1	WGS	Mesophilic	Treponemataceae	Spirochaetia	Spirochaetales	PRJNA193309	Poor		meso	https://ftp.ncbi.nlm.nih.gov/genomes/all/GCF/000/513/775/GCF_000513775.1_ASM51377v1/
	84378.4	Brachyspira murdochii strain D13-03603F2	84378	Bacteria	Spirochaetota	Brachyspira	Brachyspira murdochii	GCA_002938985.1	WGS	Mesophilic	Brachyspiraceae	Spirochaetia	Brachyspirales		Good		meso	https://ftp.ncbi.nlm.nih.gov/genomes/all/GCF/002/938/985/GCF_002938985.1_ASM293898v1/
	445987.14	Borreliella valaisiana VS116	445987	Bacteria	Spirochaetota	Borreliella	Borreliella valaisiana	GCA_000170955.2	Plasmid	Mesophilic	Borreliaceae	Spirochaetia	Spirochaetales				meso	https://ftp.ncbi.nlm.nih.gov/genomes/all/GCF/000/170/955/GCF_000170955.2_ASM17095v2/
28.0	267671.5	Leptospira interrogans serovar Copenhageni str. Fiocruz L1-130	267671	Bacteria	Spirochaetota	Leptospira	Leptospira interrogans	GCA_000007685.1	Complete	Mesophilic	Leptospiraceae	Spirochaetia	Leptospirales	10687	Good		meso	https://ftp.ncbi.nlm.nih.gov/genomes/all/GCF/000/007/685/GCF_000007685.1_ASM768v1/
	498738.10	Borrelia burgdorferi 29805	498738	Bacteria	Spirochaetota	Borreliella	Borreliella burgdorferi	GCA_000172295.2	Plasmid	Mesophilic	Borreliaceae	Spirochaetia	Spirochaetales				meso	https://ftp.ncbi.nlm.nih.gov/genomes/all/GCF/000/172/295/GCF_000172295.2_ASM17229v2/
	445983.29	Borrelia burgdorferi 156a	445983	Bacteria	Spirochaetota	Borreliella	Borreliella burgdorferi	GCA_000181555.2	Plasmid	Mesophilic	Borreliaceae	Spirochaetia	Spirochaetales				meso	https://ftp.ncbi.nlm.nih.gov/genomes/all/GCF/000/181/555/GCF_000181555.2_ASM18155v2/
	498737.7	Borrelia burgdorferi WI91-23	498737	Bacteria	Spirochaetota	Borreliella	Borreliella burgdorferi	GCA_000181855.2	Plasmid	Mesophilic	Borreliaceae	Spirochaetia	Spirochaetales				meso	https://ftp.ncbi.nlm.nih.gov/genomes/all/GCF/000/181/855/GCF_000181855.2_ASM18185v2/
	869212.3	Turneriella parva DSM 21527	869212	Bacteria	Spirochaetota	Turneriella	Turneriella parva	GCA_000266885.1	Complete	Mesophilic	Leptospiraceae	Spirochaetia	Leptospirales	50821	Good	Representative	meso	https://ftp.ncbi.nlm.nih.gov/genomes/all/GCF/000/266/885/GCF_000266885.1_ASM26688v1/
	445984.7	Borrelia burgdorferi Bol26	445984	Bacteria	Spirochaetota	Borreliella	Borreliella burgdorferi	GCA_000181575.2	Plasmid	Mesophilic	Borreliaceae	Spirochaetia	Spirochaetales				meso	https://ftp.ncbi.nlm.nih.gov/genomes/all/GCF/000/181/575/GCF_000181575.2_ASM18157v2/
	519049.15	Borrelia garinii Far04	519049	Bacteria	Spirochaetota	Borreliella	Borreliella garinii	GCA_000172595.2	Plasmid	Mesophilic	Borreliaceae	Spirochaetia	Spirochaetales				meso	https://ftp.ncbi.nlm.nih.gov/genomes/all/GCF/000/172/595/GCF_000172595.4_ASM17259v2/
	476210.17	Borrelia burgdorferi 118a	476210	Bacteria	Spirochaetota	Borreliella	Borreliella burgdorferi	GCA_000171735.2	Plasmid	Mesophilic	Borreliaceae	Spirochaetia	Spirochaetales				meso	https://ftp.ncbi.nlm.nih.gov/genomes/all/GCF/000/171/735/GCF_000171735.2_ASM17173v2/
	445983.22	Borrelia burgdorferi 156a	445983	Bacteria	Spirochaetota	Borreliella	Borreliella burgdorferi	GCA_000181555.2	WGS	Mesophilic	Borreliaceae	Spirochaetia	Spirochaetales	19835	Poor		meso	https://ftp.ncbi.nlm.nih.gov/genomes/all/GCF/000/181/555/GCF_000181555.2_ASM18155v2/
	411555.17	Borrelia afzelii K78	411555	Bacteria	Spirochaetota	Borreliella	Borreliella afzelii	GCA_000962775.1	Plasmid	Mesophilic	Borreliaceae	Spirochaetia	Spirochaetales				meso	https://ftp.ncbi.nlm.nih.gov/genomes/all/GCF/000/962/775/GCF_000962775.1_ASM96277v1/
37.0	572547.3	Aminobacterium colombiense DSM 12261	572547	Bacteria	Synergistota	Aminobacterium	Aminobacterium colombiense	GCA_000025885.1	Complete	Mesophilic	Aminobacteriaceae	Synergistia	Synergistales	32587	Good	Representative	meso	https://ftp.ncbi.nlm.nih.gov/genomes/all/GCF/000/025/885/GCF_000025885.1_ASM2588v1/
	338963.6	Pelobacter carbinolicus DSM 2380	338963	Bacteria	Thermodesulfobacteriota	Syntrophotalea	Syntrophotalea carbinolica	GCA_000012885.1	Complete	Mesophilic	Syntrophotaleaceae	Desulfuromonadia	Desulfuromonadales	13337	Good	Representative	meso	https://ftp.ncbi.nlm.nih.gov/genomes/all/GCF/000/012/885/GCF_000012885.1_ASM1288v1/
37.0	1121448.13	Desulfovibrio gigas DSM 1382 = ATCC 19364	1121448	Bacteria	Thermodesulfobacteriota	Megalodesulfovibrio	Megalodesulfovibrio gigas	GCA_000468495.1	Plasmid	Mesophilic	Desulfovibrionaceae	Desulfovibrionia	Desulfovibrionales				meso	https://ftp.ncbi.nlm.nih.gov/genomes/all/GCF/000/468/495/GCF_000468495.1_ASM46849v1/
	644968.4	Desulfovibrio sp. FW1012B	694327	Bacteria	Thermodesulfobacteriota	Solidesulfovibrio	Solidesulfovibrio carbinoliphilus	GCA_000177215.2	WGS	Mesophilic	Desulfovibrionaceae	Desulfovibrionia	Desulfovibrionales	38043	Good	Representative	meso	https://ftp.ncbi.nlm.nih.gov/genomes/all/GCF/000/177/215/GCF_000177215.2_ASM17721v2/
	351605.6	Geobacter uraniireducens Rf4	351605	Bacteria	Thermodesulfobacteriota	Geotalea	Geotalea uraniireducens	GCA_000016745.1	Complete	Mesophilic	Geobacteraceae	Desulfuromonadia	Geobacterales	15768	Good	Representative	meso	https://ftp.ncbi.nlm.nih.gov/genomes/all/GCF/000/016/745/GCF_000016745.1_ASM1674v1/
30.0	1121915.3	Geoalkalibacter ferrihydriticus DSM 17813	1121915	Bacteria	Thermodesulfobacteriota	Geoalkalibacter	Geoalkalibacter ferrihydriticus	GCA_000820505.1	WGS	Mesophilic	Geoalkalibacteraceae	Desulfuromonadia	Desulfuromonadales		Good		meso	https://ftp.ncbi.nlm.nih.gov/genomes/all/GCF/000/820/505/GCF_000820505.1_ASM82050v1/
37.0	485915.5	Desulfohalobium retbaense DSM 5692	485915	Bacteria	Thermodesulfobacteriota	Desulfohalobium	Desulfohalobium retbaense	GCA_000024325.1	Complete	Mesophilic	Desulfohalobiaceae	Desulfovibrionia	Desulfovibrionales	29199	Good	Representative	meso	https://ftp.ncbi.nlm.nih.gov/genomes/all/GCF/000/024/325/GCF_000024325.1_ASM2432v1/
37.0	485915.10	Desulfohalobium retbaense DSM 5692	485915	Bacteria	Thermodesulfobacteriota	Desulfohalobium	Desulfohalobium retbaense	GCA_000024325.1	Plasmid	Mesophilic	Desulfohalobiaceae	Desulfovibrionia	Desulfovibrionales				meso	https://ftp.ncbi.nlm.nih.gov/genomes/all/GCF/000/024/325/GCF_000024325.1_ASM2432v1/
37.0	1234378.3	Lawsonia intracellularis N343	1234378	Bacteria	Thermodesulfobacteriota	Lawsonia	Lawsonia intracellularis	GCA_000331715.1	Complete	Mesophilic	Desulfovibrionaceae	Desulfovibrionia	Desulfovibrionales	175550	Good	Representative	meso	https://ftp.ncbi.nlm.nih.gov/genomes/all/GCF/000/331/715/GCF_000331715.1_ASM33171v1/
37.0	1234378.4	Lawsonia intracellularis N343	1234378	Bacteria	Thermodesulfobacteriota	Lawsonia	Lawsonia intracellularis	GCA_000331715.1	Plasmid	Mesophilic	Desulfovibrionaceae	Desulfovibrionia	Desulfovibrionales				meso	https://ftp.ncbi.nlm.nih.gov/genomes/all/GCF/000/331/715/GCF_000331715.1_ASM33171v1/
30.0	338966.18	Pelobacter propionicus DSM 2379	338966	Bacteria	Thermodesulfobacteriota	Pelobacter	Pelobacter propionicus	GCA_000015045.1	Plasmid	Mesophilic	Desulfuromonadaceae	Desulfuromonadia	Desulfuromonadales				meso	https://ftp.ncbi.nlm.nih.gov/genomes/all/GCF/000/015/045/GCF_000015045.1_ASM1504v1/
	96561.5	Desulfococcus oleovorans Hxd3	96561	Bacteria	Thermodesulfobacteriota	Desulfosudis	Desulfosudis oleivorans	GCA_000018405.1	Complete	Mesophilic	Desulfosudaceae	Desulfobacteria	Desulfobacterales	18007	Good	Representative	meso	https://ftp.ncbi.nlm.nih.gov/genomes/all/GCF/000/018/405/GCF_000018405.1_ASM1840v1/
25.0	207559.7	Desulfovibrio alaskensis G20	207559	Bacteria	Thermodesulfobacteriota	Oleidesulfovibrio	Oleidesulfovibrio alaskensis	GCA_000012665.1	Complete	Mesophilic	Desulfovibrionaceae	Desulfovibrionia	Desulfovibrionales	329	Good	Representative	meso	https://ftp.ncbi.nlm.nih.gov/genomes/all/GCF/000/012/665/GCF_000012665.1_ASM1266v1/
28.0	1121394.3	Desulfatirhabdium butyrativorans DSM 18734	1121394	Bacteria	Thermodesulfobacteriota	Desulfatirhabdium	Desulfatirhabdium butyrativorans	GCA_000429925.1	WGS	Mesophilic	Desulfatirhabdiaceae	Desulfobacteria	Desulfobacterales	PRJNA185575	Good	Representative	meso	https://ftp.ncbi.nlm.nih.gov/genomes/all/GCF/000/429/925/GCF_000429925.1_ASM42992v1/
	526222.3	Desulfovibrio salexigens DSM 2638	526222	Bacteria	Thermodesulfobacteriota	Maridesulfovibrio	Maridesulfovibrio salexigens	GCA_000023445.1	Complete	Mesophilic	Desulfovibrionaceae	Desulfovibrionia	Desulfovibrionales	29541	Good	Representative	meso	https://ftp.ncbi.nlm.nih.gov/genomes/all/GCF/000/023/445/GCF_000023445.1_ASM2344v1/
25.0	1121404.3	Desulfobulbus mediterraneus DSM 13871	1121404	Bacteria	Thermodesulfobacteriota	Desulfogranum	Desulfogranum mediterraneum	GCA_000429965.1	WGS	Mesophilic	Desulfobulbaceae	Desulfobulbia	Desulfobulbales	PRJNA185577	Good	Representative	meso	https://ftp.ncbi.nlm.nih.gov/genomes/all/GCF/000/429/965/GCF_000429965.1_ASM42996v1/
	1566351.3	Desulfuromonas sp. AOP6	1566351	Bacteria	Thermodesulfobacteriota	Desulfuromonas	Desulfuromonas sp. AOP6	GCA_009731355.1	WGS	Mesophilic	Desulfuromonadaceae	Desulfuromonadia	Desulfuromonadales		Good		meso	https://ftp.ncbi.nlm.nih.gov/genomes/all/GCF/009/731/355/GCF_009731355.2_ASM973135v2/
25.0	882.34	Desulfovibrio vulgaris str. Hildenborough	882	Bacteria	Thermodesulfobacteriota	Nitratidesulfovibrio	Nitratidesulfovibrio vulgaris	GCA_000195755.1	Plasmid	Mesophilic	Desulfovibrionaceae	Desulfovibrionia	Desulfovibrionales				meso	https://ftp.ncbi.nlm.nih.gov/genomes/all/GCF/000/195/755/GCF_000195755.1_ASM19575v1/
	1121435.3	Desulfovibrio africanus DSM 2603	1121435	Bacteria	Thermodesulfobacteriota	Desulfocurvibacter	Desulfocurvibacter africanus	GCA_000422545.1	WGS	Mesophilic	Desulfovibrionaceae	Desulfovibrionia	Desulfovibrionales	PRJNA188878	Good		meso	https://ftp.ncbi.nlm.nih.gov/genomes/all/GCF/000/422/545/GCF_000422545.1_ASM42254v1/
	1236689.6	Candidatus Methanomethylophilus alvus Mx1201	1236689	Archaea	Thermoplasmatota	Methanomethylophilus	Methanomethylophilus alvi	GCA_000300255.2	Complete	Mesophilic	Methanomethylophilaceae	Thermoplasmata	Methanomassiliicoccales		Good	Representative	meso	https://ftp.ncbi.nlm.nih.gov/genomes/all/GCF/000/300/255/GCF_000300255.2_ASM30025v2/
	521045.3	Kosmotoga olearia TBF 19.5.1	521045	Bacteria	Thermotogota	Kosmotoga	Kosmotoga olearia	GCA_000023325.1	Complete	Mesophilic	Kosmotogaceae	Thermotogae	Kosmotogales	29419	Good	Representative	meso	https://ftp.ncbi.nlm.nih.gov/genomes/all/GCF/000/023/325/GCF_000023325.1_ASM2332v1/
37.0	349741.6	Akkermansia muciniphila ATCC BAA-835	349741	Bacteria	Verrucomicrobiota	Akkermansia	Akkermansia muciniphila	GCA_000020225.1	Complete	Mesophilic	Akkermansiaceae	Verrucomicrobiia	Verrucomicrobiales	20089	Good		meso	https://ftp.ncbi.nlm.nih.gov/genomes/all/GCF/000/020/225/GCF_000020225.1_ASM2022v1/
	320374.4	Burkholderia pseudomallei S13	320374	Bacteria	Pseudomonadota	Burkholderia	Burkholderia pseudomallei	GCA_000152365.1	WGS	Mesophilic	Burkholderiaceae	Betaproteobacteria	Burkholderiales	13951	Good		meso	https://ftp.ncbi.nlm.nih.gov/genomes/all/GCF/000/152/365/GCF_000152365.1_ASM15236v1/
	1210091.3	Nocardia ninae NBRC 108245	1210091	Bacteria	Actinomycetota	Nocardia	Nocardia ninae	GCA_007990755.1	WGS	Mesophilic	Nocardiaceae	Actinomycetes	Mycobacteriales		Good	Representative	meso	https://ftp.ncbi.nlm.nih.gov/genomes/all/GCF/007/990/755/GCF_007990755.1_ASM799075v1/
37.0	562.46586	Escherichia coli strain FWSEC0138	562	Bacteria	Pseudomonadota	Escherichia	Escherichia coli	GCA_005044405.1	WGS	Mesophilic	Enterobacteriaceae	Gammaproteobacteria	Enterobacterales		Good		meso	https://ftp.ncbi.nlm.nih.gov/genomes/all/GCF/005/044/405/GCF_005044405.1_ASM504440v1/
	550680.3	Escherichia coli B671 strain B671	550680	Bacteria	Pseudomonadota	Escherichia	Escherichia coli	GCA_002109655.1	WGS	Mesophilic	Enterobacteriaceae	Gammaproteobacteria	Enterobacterales		Good		meso	https://ftp.ncbi.nlm.nih.gov/genomes/all/GCF/002/109/655/GCF_002109655.1_ASM210965v1/
30.0	1367847.12	Paracoccus aminophilus JCM 7686	1367847	Bacteria	Pseudomonadota	Paracoccus	Paracoccus aminophilus	GCA_000444995.1	Plasmid	Mesophilic	Paracoccaceae	Alphaproteobacteria	Rhodobacterales				meso	https://ftp.ncbi.nlm.nih.gov/genomes/all/GCF/000/444/995/GCF_000444995.1_ASM44499v1/
