## Supplementary material for "Genomic correlates of hyperthermostability revisited: a large-scale validation across 1,963 microbial genomes": metrics_combined.csv

organism	class	ogt	cvp	mean_pI	dinucl_S	n_proteins	source	genome_id
Aquifex aeolicus VF5	hyper	96.0	15.3978	7.3994	0.195956	1738	original_2003
Thermotoga maritima MSB8	hyper	80.0	12.8216	6.9249	0.178265	1857	original_2003
Pyrococcus horikoshii OT3	hyper	98.0	14.2139	7.4972	0.173848	1856	original_2003
Pyrococcus abyssi GE5	hyper	96.0	14.4541	7.3545	0.15768	1903	original_2003
Pyrococcus furiosus DSM 3638	hyper	100.0	13.9065	7.3513	0.169691	2002	original_2003
Methanocaldococcus jannaschii DSM 2661	hyper	85.0	14.5944	7.2261	0.205722	1811	original_2003
Archaeoglobus fulgidus DSM 4304	hyper	83.0	13.464	6.6613	0.15025	2461	original_2003
Aeropyrum pernix K1	hyper	95.0	11.4302	7.4309	0.149171	1704	original_2003
Sulfolobus solfataricus P2	hyper	80.0	6.6066	7.5518	0.112785	2826	original_2003
Thermoplasma acidophilum DSM 1728	thermo	59.0	5.9508	6.8883	0.115192	1539	original_2003
Thermoplasma volcanium GSS1	thermo	60.0	5.8896	7.0939	0.085303	1584	original_2003
Methanothermobacter thermautotrophicus ΔH	thermo	65.0	11.3298	6.1328	0.179433	1776	original_2003
Thermosynechococcus elongatus BP-1	thermo	55.0	2.857	6.9863	0.159338	2436	original_2003
Thermoanaerobacter tengcongensis MB4	thermo	75.0	11.3012	7.1083	0.172519	2510	original_2003
Thermus thermophilus HB27	thermo	65.0	15.0805	7.4535	0.242901	2183	original_2003
Methanopyrus kandleri AV19	hyper	98.0	17.718	6.235	0.152965	1778	original_2003
Picrophilus torridus DSM 9790	thermo	60.0	4.5049	7.1305	0.168887	1578	original_2003
Geobacillus kaustophilus HTA426	thermo	60.0	9.6536	7.032	0.232177	3369	original_2003
Escherichia coli K-12 MG1655	meso	37.0	3.6212	6.9098	0.152792	4124	original_2003
Haemophilus influenzae Rd KW20	meso	37.0	3.803	6.9309	0.163459	1597	original_2003
Bacillus subtilis subsp. subtilis 168	meso	37.0	6.3855	6.8487	0.150763	4251	original_2003
Mycobacterium tuberculosis H37Rv	meso	37.0	5.0642	6.9068	0.145136	3906	original_2003
Synechocystis sp. PCC 6803	meso	30.0	1.3607	6.4232	0.187648	3571	original_2003
Mycoplasma genitalium G37	meso	37.0	0.2932	8.7104	0.17604	504	original_2003
Mycoplasma pneumoniae M129	meso	37.0	1.2492	8.359	0.147469	678	original_2003
Chlamydia trachomatis D/UW-3/CX	meso	37.0	3.1049	7.1651	0.13906	887	original_2003
Chlamydophila pneumoniae CWL029	meso	37.0	2.8751	7.1291	0.139495	1036	original_2003
Treponema pallidum subsp. pallidum SS14	meso	37.0	6.4344	7.9573	0.117836	976	original_2003
Borrelia burgdorferi B31	meso	37.0	5.8551	7.9975	0.189427	1376	original_2003
Rickettsia prowazekii Madrid E	meso	37.0	2.5253	8.0173	0.104757	792	original_2003
Helicobacter pylori 26695	meso	37.0	5.5966	7.757	0.194605	1426	original_2003
Neisseria meningitidis MC58	meso	37.0	5.9508	7.1762	0.212433	1938	original_2003
Pseudomonas aeruginosa PAO1	meso	37.0	7.4992	6.9169	0.158815	5649	original_2003
Campylobacter jejuni NCTC 11168	meso	37.0	6.6577	7.3819	0.204128	1598	original_2003
Halobacterium sp. NRC-1	meso	37.0	9.2236	5.0434	0.207879	2438	original_2003
Methanosarcina acetivorans C2A	meso	37.0	6.763	6.4463	0.146313	4627	original_2003
Methanosarcina mazei Go1	meso	37.0	7.8508	6.4243	0.151484	3341	original_2003
Ureaplasma parvum serovar 3 str. ATCC 700970	meso	37.0	2.2489	8.1292	0.151307	608	original_2003
Vibrio cholerae O1 biovar El Tor str. N16961	meso	37.0	2.9713	6.5872	0.141786	3504	original_2003
Pasteurella multocida subsp. multocida Pm70	meso	37.0	3.3423	7.0677	0.143784	2026	original_2003
Caulobacter crescentus CB15	meso	30.0	7.7021	7.2388	0.178302	3808	original_2003
Sinorhizobium meliloti 1021	meso	30.0	7.7283	6.859	0.211491	5945	original_2003
Agrobacterium fabrum str. C58	meso	28.0	6.4678	6.7997	0.211741	5173	original_2003
Mesorhizobium japonicum MAFF 303099	meso	28.0	6.9387	7.0846	0.208269	7148	original_2003
Brucella melitensis bv. 1 str. 16M	meso	37.0	7.4005	7.1555	0.224159	2979	original_2003
Brucella suis 1330	meso	37.0	7.2139	7.1238	0.224237	3023	original_2003
Ralstonia solanacearum GMI1000	meso	30.0	5.3387	7.4458	0.189955	4922	original_2003
Buchnera aphidicola str. APS	meso	37.0	3.3899	9.0082	0.112067	577	original_2003
Xylella fastidiosa 9a5c	meso	28.0	4.2747	7.4187	0.135133	2331	original_2003
Xanthomonas campestris pv. campestris ATCC 33913	meso	28.0	5.1182	7.261	0.193304	4327	original_2003
Xanthomonas oryzae pv. oryzae KACC10331	meso	28.0	5.5203	7.4789	0.191924	3642	original_2003
Salmonella enterica subsp. enterica serovar Typhi str. CT18	meso	37.0	3.8049	7.0289	0.159136	4625	original_2003
Yersinia pestis CO92	meso	37.0	1.9129	6.9194	0.125304	3834	original_2003
Clostridium acetobutylicum ATCC 824	meso	37.0	5.7637	7.4432	0.144238	3835	original_2003
Clostridium perfringens str. 13	meso	37.0	8.4396	6.7849	0.179527	2656	original_2003
Staphylococcus aureus subsp. aureus MW2	meso	37.0	3.96	6.9178	0.113569	2646	original_2003
Listeria monocytogenes EGD-e	meso	37.0	5.4831	6.3658	0.127417	2858	original_2003
Listeria innocua Clip11262	meso	37.0	5.7758	6.4582	0.12446	3057	original_2003
Streptococcus pyogenes M1 GAS	meso	37.0	4.5142	6.8611	0.121979	1701	original_2003
Streptococcus pneumoniae R6	meso	37.0	5.6181	6.502	0.124633	1855	original_2003
Lactococcus lactis subsp. lactis Il1403	meso	30.0	3.8755	6.8182	0.150607	2230	original_2003
Enterococcus faecalis V583	meso	37.0	3.7475	6.6311	0.125943	3165	original_2003
Deinococcus radiodurans R1	meso	30.0	5.4837	6.9578	0.156738	3109	original_2003
Fusobacterium nucleatum subsp. nucleatum ATCC 25586	meso	37.0	8.3151	7.2264	0.197653	1952	original_2003
Mycobacterium leprae TN	meso	37.0	4.5876	6.8683	0.109636	2228	original_2003
Corynebacterium glutamicum ATCC 13032	meso	30.0	4.353	5.9878	0.12848	2900	original_2003
Tropheryma whipplei TW08/27	meso	37.0	2.8905	7.9085	0.095462	836	original_2003
Nitrosomonas europaea ATCC 19718	meso	28.0	4.8418	6.8883	0.138076	2513	original_2003
Chromobacterium violaceum ATCC 12472	meso	30.0	6.2726	7.2283	0.189188	4332	original_2003
Oceanobacillus iheyensis HTE831	meso	30.0	4.9223	6.2685	0.085096	3488	original_2003
Leptospira interrogans serovar Lai str. 56601	meso	30.0	4.5971	7.599	0.195324	3619	original_2003
Pyrolobus fumarii 1A	hyper	106.0	13.3147	7.6265	0.110594	1954	modern	694429.7
Aquifex aeolicus VF5	hyper	96.0	15.3978	7.3994	0.195956	1738	modern	224324.18
Thermosphaera aggregans DSM 11486	hyper		8.7743	7.5137	0.097899	1399	modern	633148.11
Desulfurococcus kamchatkensis 1221n	hyper	82.0	8.8877	7.472	0.114505	1438	modern	490899.14
Caldicellulosiruptor owensensis OL	hyper	75.0	8.9863	7.3298	0.164763	2181	modern	632518.3
Acidilobus saccharovorans 345-15	hyper	80.0	6.4428	7.1502	0.109512	1495	modern	666510.18
Caldicellulosiruptor hydrothermalis 108	hyper	65.0	8.8576	7.3635	0.167869	2544	modern	632292.3
Thermotoga sp. RQ2	hyper	76.0	12.7295	6.9113	0.177173	1843	modern	126740.6
Staphylothermus hellenicus DSM 12710	hyper	85.0	10.15	8.157	0.116388	1633	modern	591019.7
Desulfurococcus fermentans DSM 16532	hyper	80.0	8.6056	7.5016	0.117517	1487	modern	768672.7
Thermotoga thermarum DSM 5069	hyper	70.0	8.9505	7.4364	0.134689	1992	modern	688269.3
Hydrogenobacter thermophilus TK-6 (Prj:41547)	hyper	70.0	11.9296	7.5039	0.164342	1895	modern	608538.5
Thermoanaerobacter tengcongensis MB4	hyper	75.0	11.3012	7.1083	0.172519	2510	modern	273068.5
Thermotoga lettingae TMO	hyper	65.0	7.223	7.3424	0.137913	2082	modern	416591.5
Desulfurococcus mucosus DSM 2162	hyper		9.7832	7.4707	0.094074	1363	modern	765177.25
Thermotoga maritima MSB8	hyper	80.0	12.8537	6.9319	0.178476	1846	modern	243274.5
Caldicellulosiruptor kristjanssonii 177R1B	hyper	78.0	9.3223	7.4123	0.168208	2532	modern	632335.8
Archaeoglobus profundus DSM 5631	hyper		15.1423	7.2758	0.115662	1827	modern	572546.16
Sulfolobus solfataricus P2	hyper	85.0	6.6066	7.5518	0.112785	2826	modern	273057.12
Carboxydothermus hydrogenoformans Z-2901	hyper	78.0	9.9802	7.3512	0.224565	2441	modern	246194.6
Thermofilum pendens Hrk 5	hyper	88.0	11.193	7.4963	0.132099	1919	modern	368408.17
Methanocaldococcus vulcanius M7	hyper	80.0	13.6874	7.3914	0.149663	1719	modern	579137.1
Methanocaldococcus fervens AG86	hyper		14.9396	7.1074	0.199366	1593	modern	573064.13
Thermococcus sp. ES1	hyper	82.0	13.5411	7.3582	0.174358	2103	modern	582419.3
Methanocaldococcus fervens AG86	hyper		14.9396	7.1074	0.199366	1593	modern	573064.11
Thermococcus sibiricus MM 739	hyper		13.0823	7.1795	0.160203	1967	modern	604354.9
Pyrococcus furiosus DSM 3638	hyper	100.0	13.9142	7.347	0.16967	2008	modern	186497.12
Thermococcus gammatolerans EJ3	hyper	88.0	12.9688	7.14	0.150305	2167	modern	593117.1
Thermococcus sp. AM4	hyper		13.2221	7.1581	0.156832	2263	modern	246969.9
Methanocaldococcus sp. FS406-22	hyper	90.0	14.4465	7.1757	0.203663	1833	modern	644281.8
Methanocaldococcus infernus ME	hyper	85.0	15.9064	7.5	0.253153	1449	modern	573063.7
Archaeoglobus veneficus SNP6	hyper		13.4332	6.7905	0.124153	2108	modern	693661.9
Thermococcus kodakarensis KOD1	hyper	85.0	13.2305	6.9021	0.148838	2285	modern	69014.16
Pyrococcus horikoshii OT3	hyper	98.0	14.2139	7.4972	0.173848	1856	modern	70601.8
Sulfurihydrogenibium yellowstonense SS-5	hyper	70.0	10.9712	7.2314	0.152533	1487	modern	432331.4
Thermococcus litoralis DSM 5473	hyper	85.0	13.3853	7.1399	0.157824	2391	modern	523849.5
Thermococcus onnurineus NA1	hyper	80.0	13.0459	6.9069	0.127593	1984	modern	523850.1
Archaeoglobus profundus DSM 5631	hyper		15.1423	7.2758	0.115662	1827	modern	572546.12
Pyrobaculum neutrophilum V24Sta	hyper	85.0	12.2066	7.9078	0.089724	2005	modern	444157.8
Ignicoccus hospitalis KIN4/I	hyper		14.0513	7.2729	0.137284	1472	modern	453591.15
Aquifex aeolicus VF5	hyper	96.0	15.3978	7.3994	0.195956	1738	modern	224324.8
Sulfolobus tokodaii str. 7	hyper	80.0	7.1632	7.389	0.130463	2857	modern	273063.9
Thermofilum pendens Hrk 5	hyper	88.0	11.193	7.4963	0.132099	1919	modern	368408.14
Thermotoga neapolitana DSM 4359	hyper	70.0	12.8196	6.9879	0.176713	1879	modern	309803.4
Pyrobaculum aerophilum str. IM2	hyper	100.0	11.0053	7.8939	0.110813	2559	modern	178306.9
Methanopyrus kandleri AV19	hyper	98.0	17.718	6.235	0.152965	1778	modern	190192.8
Pyrobaculum calidifontis JCM 11548	hyper	90.0	11.8018	7.7304	0.081231	2257	modern	410359.14
Pyrobaculum arsenaticum DSM 13514	hyper		11.1075	7.749	0.078677	2442	modern	340102.8
Thermotoga petrophila RKU-1	hyper	80.0	12.8963	6.8824	0.177504	1804	modern	390874.12
Caldivirga maquilingensis IC-167	hyper	85.0	4.1874	7.4777	0.148096	2030	modern	397948.1
Hyperthermus butylicus DSM 5456	hyper	95.0	11.9885	7.6576	0.132937	1745	modern	415426.13
Staphylothermus marinus F1	hyper	92.0	9.8393	8.0993	0.107671	1642	modern	399550.11
Sulfolobus solfataricus 98/2	hyper		6.3205	7.4633	0.113248	2735	modern	555311.12
Thermaerobacter marianensis DSM 12885	hyper	74.0	11.0147	7.7615	0.108543	2332	modern	644966.3
Thermoanaerobacter italicus Ab9	hyper	70.0	9.6383	7.177	0.161024	2287	modern	580331.4
Caldicellulosiruptor kristjanssonii I77R1B strain 177R1B	hyper	78.0	9.3223	7.4123	0.168208	2532	modern	632335.16
Caldicellulosiruptor obsidiansis OB47	hyper	80.0	8.8761	7.387	0.166187	2262	modern	608506.3
Sphaerochaeta globosa str. Buddy	hyper		2.9342	6.7308	0.121467	3031	modern	158189.3
Pyrococcus abyssi GE5	hyper	103.0	14.4541	7.3545	0.15768	1903	modern	272844.11
Methanocaldococcus sp. FS406-22	hyper	90.0	14.4465	7.1757	0.203663	1833	modern	644281.11
Geoglobus ahangari strain 234	hyper	88.0	13.7146	6.581	0.145155	2025	modern	113653.26
Thermotoga naphthophila RKU-10	hyper		12.8658	6.9152	0.176495	1809	modern	590168.4
Methanocaldococcus vulcanius M7	hyper	80.0	13.6874	7.3914	0.149663	1719	modern	579137.12
Methanocaldococcus jannaschii DSM 2661	hyper	85.0	14.5944	7.2261	0.205722	1811	modern	243232.2
Aeropyrum camini SY1 = JCM 12091	hyper	85.0	11.0932	7.4162	0.155094	1628	modern	1198449.6
Pyrococcus furiosus COM1	hyper	100.0	13.9159	7.3477	0.169577	2005	modern	1185654.4
Methanocaldococcus vulcanius M7	hyper	80.0	13.6874	7.3914	0.149663	1719	modern	579137.13
Carboxydibrachium pacificum DSM 12653	hyper	70.0	11.0424	7.0928	0.172769	2160	modern	391606.3
Methanocaldococcus jannaschii DSM 2661	hyper	85.0	14.5944	7.2261	0.205722	1811	modern	243232.25
Methanocaldococcus jannaschii DSM 2661	hyper	85.0	14.5944	7.2261	0.205722	1811	modern	243232.26
Pyrococcus abyssi GE5	hyper	103.0	14.4541	7.3545	0.15768	1903	modern	272844.15
Thermofilum sp. 1910b	hyper	90.0	8.3451	7.5426	0.103282	1869	modern	1365176.7
Archaeoglobus fulgidus DSM 4304	hyper	83.0	13.464	6.6613	0.15025	2461	modern	224325.1
Thermobaculum terrenum ATCC BAA-798	hyper	67.0	6.6044	6.8119	0.105705	2848	modern	525904.6
Geobacillus thermoglucosidasius C56-YS93	hyper	55.0	8.3875	7.1395	0.204891	3771	modern	634956.3
Parageobacillus thermoglucosidasius C56-YS93	hyper	55.0	8.3875	7.1395	0.204891	3771	modern	634956.29
Sulfolobus islandicus M.16.27	hyper	75.0	6.1239	7.491	0.114007	2729	modern	427318.11
Sulfolobus islandicus Y.N.15.51	hyper	75.0	6.7269	7.5157	0.113865	2857	modern	419942.11
Sulfolobus islandicus Y.G.57.14	hyper	75.0	6.4837	7.5013	0.113556	2732	modern	439386.1
Sulfolobus islandicus L.D.8.5	hyper	75.0	6.416	7.4786	0.114032	2816	modern	425944.11
Sulfolobus islandicus M.16.4	hyper	75.0	6.1894	7.452	0.11185	2687	modern	426118.1
Sulfolobus islandicus L.D.8.5	hyper	75.0	6.416	7.4786	0.114032	2816	modern	425944.1
Sulfolobus islandicus L.S.2.15	hyper	75.0	6.3739	7.4744	0.11296	2812	modern	429572.1
Palaeococcus ferrophilus DSM 13482	hyper	83.0	13.1554	6.8965	0.144746	2315	modern	588319.9
Sulfolobus islandicus M.14.25	hyper	75.0	6.0044	7.4763	0.113027	2681	modern	427317.9
Pyrococcus sp. ST04	hyper	95.0	14.2343	7.3586	0.156672	1810	modern	1183377.7
Thermococcus sp. CL1	hyper	85.0	13.3283	6.9329	0.142857	2063	modern	163003.5
Sulfolobus islandicus Y.N.15.51	hyper	75.0	6.7269	7.5157	0.113865	2857	modern	419942.12
Pseudothermotoga hypogea DSM 11164 = NBRC 106472	hyper	70.0	8.876	7.2755	0.1578	2087	modern	1123384.7
Thermodesulfobacterium commune DSM 2178	hyper	70.0	11.6201	7.5929	0.236284	1708	modern	289377.5
Pyrococcus sp. NCB100	hyper	105.0	14.175	7.4452	0.157482	2165	modern	1609559.3
Thermococcus eurythermalis strain A501	hyper	85.0	13.3026	7.0203	0.144608	2252	modern	1505907.13
Thermococcus eurythermalis A501	hyper	85.0	13.3026	7.0203	0.144608	2252	modern	1505907.3
Thermococcus guaymasensis DSM 11113	hyper	88.0	13.4396	7.0684	0.14622	2083	modern	1432656.3
Aeropyrum pernix K1	hyper	90.0	11.4302	7.4309	0.149171	1704	modern	272557.25
Vulcanisaeta distributa DSM 14429	hyper	85.0	6.2154	7.3714	0.096992	2493	modern	572478.1
Thermoanaerobacter sp. A7A	hyper	102.0	9.4507	7.111	0.164129	2598	modern	1350366.3
Acidilobus sp. 7A	hyper	80.0	7.0797	7.2552	0.120774	1514	modern	1577685.3
Pyrodictium occultum strain PL-19	hyper	105.0	13.3625	7.921	0.157804	1684	modern	2309.8
Thermococcus zilligii AN1	hyper	75.0	13.5088	6.8817	0.160532	1833	modern	1151117.4
Thermofilum sp. 1807-2	hyper	85.0	8.6051	7.6336	0.102379	1696	modern	1550241.5
Aeropyrum pernix strain YK1-12-2013	hyper	90.0	11.4095	7.3894	0.149942	1670	modern	56636.3
Saccharolobus caldissimus strain JCM32116 strain JCM 32116	hyper	85.0	6.924	7.553	0.142867	3114	modern	1702097.3
Ammonifex degensii KC4	thermo	70.0	12.7142	7.7243	0.144773	2158	modern	429009.3
Halothermothrix orenii H 168	thermo	60.0	9.0243	7.2966	0.194914	2378	modern	373903.5
Thermoanaerobacterium xylanolyticum LX-11	thermo		7.6989	6.8924	0.11988	2356	modern	858215.3
Caldicellulosiruptor bescii DSM 6725	thermo		8.9701	7.4205	0.163985	2638	modern	521460.8
Thermodesulfobium narugense DSM 14796	thermo	50.0	6.511	7.4437	0.157076	1838	modern	747365.3
Caldicellulosiruptor bescii DSM 6725	thermo		8.9701	7.4205	0.163985	2638	modern	521460.29
Ammonifex degensii KC4	thermo	70.0	12.7142	7.7243	0.144773	2158	modern	429009.21
Thermus sp. NMX2.A1	thermo	65.0	13.2549	7.3961	0.224764	2392	modern	570924.3
Treponema caldaria DSM 7334	thermo		5.1975	6.8538	0.14064	2818	modern	744872.3
Meiothermus silvanus DSM 9946	thermo	50.0	7.982	7.4391	0.114008	3449	modern	526227.14
Meiothermus silvanus DSM 9946	thermo	50.0	7.982	7.4391	0.114008	3449	modern	526227.15
Thermus scotoductus SA-01	thermo	65.0	12.7313	7.3636	0.220505	2392	modern	743525.97
Thermovibrio ammonificans HB-1	thermo	75.0	12.5185	7.6058	0.200339	1827	modern	648996.25
Legionella pneumophila subsp. pneumophila LPE509	thermo	36.0	2.6429	7.2353	0.153788	3079	modern	1312904.4
Persephonella marina EX-H1	thermo	73.0	12.4171	7.2704	0.158664	2047	modern	123214.12
Thermus thermophilus HB8	thermo		15.1365	7.4415	0.24278	2150	modern	300852.39
Calditerrivibrio nitroreducens DSM 19672	thermo	55.0	8.7008	7.3031	0.142265	2106	modern	768670.24
Thermus thermophilus HB8	thermo		15.1365	7.4415	0.24278	2150	modern	300852.4
Acidithiobacillus caldus ATCC 51756	thermo	45.0	7.0412	7.432	0.116751	2812	modern	637389.18
Acidithiobacillus caldus ATCC 51756	thermo	45.0	7.0412	7.432	0.116751	2812	modern	637389.17
Aciduliprofundum boonei T469	thermo	70.0	11.6008	7.3661	0.157424	1539	modern	439481.9
Thermodesulfatator indicus DSM 15286	thermo	70.0	12.3952	7.7042	0.201012	2206	modern	667014.3
Hydrogenobacter thermophilus TK-6	thermo		11.9327	7.5034	0.164335	1895	modern	608538.3
Acidithiobacillus caldus ATCC 51756	thermo	45.0	7.0412	7.432	0.116751	2812	modern	637389.19
Thermocrinis albus DSM 14484	thermo		12.1353	7.3983	0.148457	1593	modern	638303.3
Roseiflexus sp. RS-1	thermo		6.6287	7.0084	0.189157	4674	modern	357808.5
Synechococcus sp. JA-3-3Ab	thermo		4.7599	7.0185	0.168943	2706	modern	321327.21
Thermomicrobium roseum DSM 5159	thermo	70.0	9.0547	7.0518	0.165759	2555	modern	309801.17
Sulfurihydrogenibium sp. YO3AOP1	thermo		10.6759	7.2942	0.15706	1771	modern	436114.4
Acidithiobacillus caldus ATCC 51756	thermo	45.0	7.0412	7.432	0.116751	2812	modern	637389.3
Desulfurobacterium thermolithotrophum DSM 11699	thermo	70.0	12.8938	7.8535	0.190874	1517	modern	868864.3
Truepera radiovictrix DSM 17093	thermo	50.0	8.4086	7.1754	0.175078	2950	modern	649638.3
Thermus thermophilus HB27	thermo	68.0	15.0795	7.4545	0.242785	2151	modern	262724.6
Thermovibrio ammonificans HB-1	thermo	75.0	12.5185	7.6058	0.200339	1827	modern	648996.5
Hydrogenobaculum sp. Y04AAS1	thermo	58.0	8.2869	7.2664	0.155422	1617	modern	380749.5
Oceanithermus profundus DSM 14977	thermo	60.0	12.2593	7.0584	0.135854	2395	modern	670487.3
Thermus scotoductus SA-01	thermo	65.0	12.7313	7.3636	0.220505	2392	modern	743525.8
Hippea maritima DSM 10411	thermo	52.0	9.5037	7.7787	0.153882	1670	modern	760142.3
Calditerrivibrio nitroreducens DSM 19672	thermo	55.0	8.7008	7.3031	0.142265	2106	modern	768670.3
Thermogemmatispora onikobensis strain NBRC 111776	thermo	60.0	4.6286	6.9599	0.165303	4236	modern	732234.3
Alicyclobacillus acidocaldarius subsp. acidocaldarius Tc-4-1	thermo		8.5632	7.0208	0.174878	2964	modern	1048834.4
Synechococcus sp. JA-2-3B'a(2-13)	thermo		4.052	6.9153	0.173121	2717	modern	321332.11
Halobacterium salinarum R1	thermo	50.0	9.1404	5.0333	0.206873	2583	modern	478009.2
Marinithermus hydrothermalis DSM 14884	thermo		11.8504	7.273	0.105688	2186	modern	869210.3
Thermosipho affectus strain ik275mar	thermo	70.0	9.7299	7.7613	0.150651	1771	modern	660294.6
Oceanithermus desulfurans NBRC 100063	thermo	60.0	11.9518	7.1054	0.129961	2365	modern	1227550.3
Lactobacillus rhamnosus strain Lrh10	thermo	37.0	1.9558	7.2972	0.165712	2617	modern	47715.17
Thermosynechococcus elongatus BP-1	thermo	55.0	2.857	6.9863	0.159338	2436	modern	197221.4
Symbiobacterium thermophilum IAM 14863	thermo	60.0	9.5214	7.1009	0.127943	3215	modern	292459.5
Thermus thermophilus HB8	thermo		15.1365	7.4415	0.24278	2150	modern	300852.9
Clostridium stercorarium subsp. stercorarium DSM 8532	thermo	65.0	7.7954	6.8673	0.142203	2516	modern	1121335.3
Thermotoga elfii NBRC 107921	thermo	66.0	7.2361	7.3294	0.137343	2096	modern	1219083.7
Thermotoga hypogea NBRC 106472	thermo	70.0	8.8959	7.2694	0.157785	2092	modern	1219084.8
Clostridium thermocellum DSM 1313	thermo		7.9464	6.7789	0.140617	2955	modern	637887.3
Nitratiruptor sp. SB155-2	thermo		10.0744	7.3423	0.126625	1924	modern	387092.6
Deferribacter desulfuricans SSM1	thermo	60.0	8.932	7.4621	0.168694	2425	modern	639282.3
Rhodothermus marinus strain AA3-38	thermo	65.0	10.03	7.0712	0.147342	2951	modern	29549.11
Hydrogenobaculum sp. HO	thermo		8.5676	7.295	0.159177	1605	modern	547144.3
Marinitoga sp. 1137	thermo	70.0	9.4811	7.1663	0.168567	2106	modern	1545835.5
Thermosipho melanesiensis strain 430	thermo	70.0	9.7587	7.6302	0.153712	1921	modern	46541.13
Thermosipho melanesiensis strain 434	thermo	70.0	9.7428	7.6266	0.154299	1922	modern	46541.15
Lactobacillus rhamnosus strain Lrh42	thermo	37.0	1.8901	7.2838	0.16547	2629	modern	47715.172
Lactobacillus rhamnosus strain Lrh34	thermo	37.0	2.0403	7.2917	0.162545	2747	modern	47715.151
Rhodothermus marinus strain AA2-13	thermo	65.0	9.9476	7.0702	0.148065	2944	modern	29549.12
Alicyclobacillus hesperidum URH17-3-68	thermo	50.0	5.2014	6.8832	0.165353	2827	modern	1200346.3
Lactobacillus rhamnosus strain Lrh33	thermo	37.0	2.0633	7.3066	0.160547	2860	modern	47715.171
Methanohalobium evestigatum Z-7303	thermo	50.0	5.5759	6.1942	0.117868	2353	modern	644295.12
Lactobacillus rhamnosus strain Lrh3	thermo	37.0	2.0975	7.2743	0.166045	2574	modern	47715.157
Bacillus smithii NBRC 15311	thermo		7.7884	7.1508	0.165012	2960	modern	1220590.3
Lactobacillus rhamnosus strain Lrh16	thermo	37.0	2.0294	7.3079	0.165428	2644	modern	47715.166
Thermobifida fusca NBRC 14071 = JCM 3263	thermo	45.0	8.6113	6.5664	0.129619	3117	modern	1223522.5
Cerasibacillus quisquiliarum strain NBRC 102429	thermo	50.0	7.2656	6.9244	0.096971	2713	modern	227865.3
Halobacterium salinarum R1 strain DSM 671 = R1	thermo	50.0	9.1404	5.0333	0.206873	2583	modern	478009.38
Halobacterium salinarum R1 strain DSM 671 = R1	thermo	50.0	9.1404	5.0333	0.206873	2583	modern	478009.36
Halobacterium salinarum R1 strain DSM 671 = R1	thermo	50.0	9.1404	5.0333	0.206873	2583	modern	478009.35
Stygiolobus sp. KN-1	thermo	75.0	6.0316	7.2966	0.124719	2848	modern	2824673.3
"[Clostridium] stercorarium subsp. stercorarium DSM 8532"	thermo	60.0	7.792	6.8641	0.142386	2504	modern	1121335.11
Marinitoga sp. 1135	thermo	70.0	9.4452	7.1542	0.168061	2043	modern	1643333.5
Marinitoga sp. 1138	thermo	70.0	9.4907	7.1129	0.168169	2023	modern	1643334.5
Alicyclobacillus kakegawensis NBRC 103104	thermo	50.0	6.4401	7.1915	0.134861	3217	modern	1220571.3
Thermoanaerobacterium aotearoense SCUT27	thermo	55.0	7.2469	6.9266	0.122507	2818	modern	1421016.3
Thermosinus carboxydivorans Nor1	thermo	60.0	7.1434	7.3503	0.164896	2778	modern	401526.7
Alicyclobacillus sendaiensis NBRC 100866	thermo	55.0	8.7403	7.0274	0.17852	2735	modern	1220572.3
Marinitoga sp. 1154	thermo	70.0	8.4686	7.6368	0.177262	2156	modern	1643335.5
Alicyclobacillus shizuokensis NBRC 103103	thermo	45.0	6.4699	7.038	0.133146	3506	modern	1220573.3
Nocardiopsis alkaliphila YIM 80379	thermo		9.5083	6.3445	0.147995	4549	modern	1246461.3
Meiothermus granaticius NBRC 107808	thermo	45.0	6.0416	7.3613	0.139907	3214	modern	1227551.4
Acidothermus cellulolyticus 11B	thermo	58.0	7.6772	7.1158	0.17215	2143	modern	351607.8
Persephonella marina EX-H1	thermo	73.0	12.4171	7.2704	0.158664	2047	modern	123214.3
Methanococcus maripaludis X1	thermo		8.308	6.4808	0.141561	1846	modern	1053692.7
Methanohalobium evestigatum Z-7303	thermo	50.0	5.5759	6.1942	0.117868	2353	modern	644295.1
Methanothermococcus okinawensis IH1	thermo	60.0	9.5787	7.421	0.195381	1608	modern	647113.11
Thermus thermophilus strain HC11	thermo	70.0	15.2088	7.4724	0.243815	2213	modern	274.25
Isosphaera pallida ATCC 43644	thermo		7.4688	6.9843	0.165294	3651	modern	575540.3
Meiothermus hypogaeus NBRC 106114	thermo	50.0	6.0929	7.4138	0.145533	3561	modern	1227553.3
Desulfotomaculum hydrothermale Lam5 = DSM 18033	thermo		6.232	7.597	0.204224	2647	modern	1121428.3
Methanothermobacter marburgensis str. Marburg	thermo		11.3865	6.1173	0.168342	1723	modern	79929.8
Alicyclobacillus acidiphilus NBRC 100859	thermo	50.0	4.6713	6.8472	0.182067	3606	modern	1255277.3
Rubrobacter xylanophilus DSM 9941	thermo	60.0	13.2509	7.0521	0.135133	3208	modern	266117.1
Heliobacterium modesticaldum Ice1	thermo	50.0	8.4554	7.0233	0.142185	2639	modern	498761.4
Caloranaerobacter azorensis H53214	thermo	60.0	10.0862	7.4561	0.131741	2378	modern	1156417.3
Thermoanaerobacter brockii subsp. finnii Ako-1	thermo	65.0	10.0771	7.0827	0.162815	2203	modern	509193.4
Alicyclobacillus acidocaldarius subsp. acidocaldarius DSM 446	thermo	60.0	8.5687	6.9872	0.178733	3058	modern	521098.5
Acidimicrobium ferrooxidans DSM 10331	thermo		8.6954	6.8539	0.218616	1989	modern	525909.11
Fervidicella metallireducens AeB	thermo	50.0	7.8351	7.2317	0.165361	2783	modern	1403537.3
Thermosipho melanesiensis strain 432	thermo	70.0	9.7276	7.6333	0.154261	1941	modern	46541.12
Thermosipho sp. 1074 strain 1074	thermo	70.0	9.5878	7.7461	0.149616	1800	modern	1643331.5
Lactobacillus rhamnosus strain Lrh25	thermo	37.0	1.9111	7.295	0.164003	2645	modern	47715.16
Thermosipho melanesiensis strain 487	thermo	70.0	9.7444	7.6369	0.15436	1921	modern	46541.16
Thermosipho sp. 1063	thermo	70.0	9.6679	7.7586	0.150362	1747	modern	1462747.5
Thermosipho melanesiensis strain 431	thermo	70.0	9.7605	7.6302	0.153713	1930	modern	46541.11
Thermosipho africanus TCF52B	thermo	75.0	9.2132	7.3834	0.159087	1944	modern	484019.4
Picrophilus torridus DSM 9790	thermo	60.0	4.5049	7.1305	0.168887	1578	modern	263820.9
Thermodesulfovibrio yellowstonii DSM 11347	thermo	65.0	10.1516	7.6936	0.19767	1946	modern	289376.4
Chloroflexus aurantiacus J-10-fl	thermo	52.0	4.196	6.9207	0.12976	4015	modern	324602.8
Methylacidiphilum infernorum V4	thermo		7.4361	7.7257	0.200151	2054	modern	481448.7
Chlorobium tepidum TLS	thermo	48.0	7.5257	7.0024	0.180022	1985	modern	194439.7
Methylococcus capsulatus str. Bath	thermo	45.0	9.1731	6.9928	0.159062	2971	modern	243233.7
Chloroflexus aggregans DSM 9485	thermo		4.4432	7.0154	0.134444	3811	modern	326427.4
Pyrobaculum islandicum DSM 4184	thermo	100.0	11.4477	7.9729	0.093617	2084	modern	384616.1
Meiothermus silvanus DSM 9946	thermo	50.0	7.982	7.4391	0.114008	3449	modern	526227.6
Roseiflexus castenholzii DSM 13941	thermo	50.0	6.5569	7.015	0.199764	4549	modern	383372.6
Caminibacter mediatlanticus TB-2	thermo	55.0	10.8712	7.8675	0.220639	1747	modern	391592.5
Petrotoga mobilis SJ95	thermo		7.392	6.7575	0.126296	1983	modern	403833.7
Dictyoglomus thermophilum H-6-12	thermo	78.0	10.6985	7.2726	0.21227	1881	modern	309799.4
Thermanaerovibrio acidaminovorans DSM 6589	thermo	55.0	10.4467	7.0391	0.163941	1765	modern	525903.6
Sulfurihydrogenibium azorense Az-Fu1	thermo	68.0	10.49	7.3093	0.165039	1693	modern	204536.4
Dictyoglomus turgidum DSM 6724	thermo		10.7463	7.2938	0.223878	1803	modern	515635.4
Fervidobacterium nodosum Rt17-B1	thermo	70.0	8.3192	7.0768	0.085647	1782	modern	381764.8
Thermomicrobium roseum DSM 5159	thermo	70.0	9.0547	7.0518	0.165759	2555	modern	309801.4
Oceanithermus profundus DSM 14977	thermo	60.0	12.2593	7.0584	0.135854	2395	modern	670487.13
Thermus thermophilus HB27	thermo	68.0	15.0795	7.4545	0.242785	2151	modern	262724.21
Deferribacter desulfuricans SSM1	thermo	60.0	8.932	7.4621	0.168694	2425	modern	639282.12
Halobacterium salinarum R1 strain DSM 671 = R1	thermo	50.0	9.1404	5.0333	0.206873	2583	modern	478009.37
Thermosipho sp. 1070 strain 1070	thermo	70.0	9.6377	7.7509	0.150189	1750	modern	1437364.7
Thermus sp. CCB_US3_UF1	thermo		13.1516	7.5406	0.228665	2233	modern	1111069.11
Kyrpidia tusciae DSM 2912	thermo	50.0	9.9427	7.1608	0.171768	3214	modern	562970.4
Syntrophothermus lipocalidus DSM 12680	thermo	55.0	9.3126	6.9172	0.089054	2338	modern	643648.3
Isosphaera pallida ATCC 43644	thermo		7.4688	6.9843	0.165294	3651	modern	575540.14
Chroococcidiopsis thermalis PCC 7203	thermo		1.225	7.0052	0.091912	6034	modern	251229.3
Thermosediminibacter oceani DSM 16646	thermo	68.0	10.9244	7.2354	0.127567	2172	modern	555079.3
Mahella australiensis 50-1 BON	thermo	50.0	6.6789	6.3433	0.129777	2908	modern	697281.3
Thermoanaerobacter wiegelii Rt8.B1	thermo	65.0	9.7735	7.0561	0.161815	2456	modern	697303.4
Thermoanaerobacter mathranii subsp. mathranii str. A3	thermo	70.0	9.5408	7.1641	0.161657	2203	modern	583358.4
Clostridium ultunense DSM 10521	thermo	37.0	9.1734	6.8221	0.179995	3024	modern	865861.6
Caloramator australicus RC3	thermo		10.0346	7.28	0.18407	2626	modern	857293.11
Thermaerobacter subterraneus DSM 13965	thermo	70.0	10.6969	7.8403	0.119003	2334	modern	867903.3
Caldicellulosiruptor lactoaceticus 6A	thermo	68.0	9.4022	7.4039	0.16955	2315	modern	632516.3
Caldicellulosiruptor bescii DSM 6725	thermo		8.9701	7.4205	0.163985	2638	modern	521460.28
Thermosipho sp. 1223 strain 1223	thermo	70.0	9.7572	7.7314	0.151518	1777	modern	1643332.5
Caldicellulosiruptor saccharolyticus DSM 8903	thermo		8.8715	7.4175	0.164898	2660	modern	351627.8
Thermosipho melanesiensis strain 433	thermo	70.0	9.7407	7.6342	0.154248	1939	modern	46541.14
Thermus thermophilus strain JCM10941	thermo	70.0	15.1004	7.4394	0.242761	2160	modern	274.57
Thermincola potens JR	thermo		7.8824	7.3536	0.16584	2986	modern	635013.3
Thermoanaerobacter sp. X514	thermo	60.0	9.8152	7.0677	0.162023	2328	modern	399726.7
Rubrobacter xylanophilus strain AA3-22	thermo	58.0	13.1008	6.8467	0.143431	3003	modern	49319.4
Exiguobacterium sp. AT1b	thermo		6.851	6.1761	0.186489	3010	modern	360911.3
Rhodothermus marinus DSM 4252	thermo	65.0	10.0516	7.1183	0.150158	2920	modern	518766.7
Methanothermococcus okinawensis IH1	thermo	60.0	9.5787	7.421	0.195381	1608	modern	647113.14
Methanothermobacter marburgensis str. Marburg	thermo		11.3865	6.1173	0.168342	1723	modern	79929.14
Paenibacillus sp. Y412MC10	thermo		5.3929	6.5261	0.151016	6227	modern	481743.5
Thermus thermophilus strain JCM10941	thermo	70.0	15.1004	7.4394	0.242761	2160	modern	274.5
Natranaerobius thermophilus JW/NM-WN-LF	thermo		7.1223	6.1775	0.131933	2873	modern	457570.2
Thermus thermophilus strain JCM10941	thermo	70.0	15.1004	7.4394	0.242761	2160	modern	274.76
Alicyclobacillus acidocaldarius subsp. acidocaldarius DSM 446	thermo	60.0	8.5687	6.9872	0.178733	3058	modern	521098.3
Alicyclobacillus acidoterrestris ATCC 49025	thermo	42.0	4.2218	6.8238	0.156356	3916	modern	1356854.4
Thermus thermophilus strain JCM10941	thermo	70.0	15.1004	7.4394	0.242761	2160	modern	274.69
Leptolyngbya sp. O-77	thermo	55.0	2.4878	6.6439	0.151367	4712	modern	1080068.3
Natranaerobius thermophilus JW/NM-WN-LF	thermo		7.1223	6.1775	0.131933	2873	modern	457570.21
Alicyclobacillus acidocaldarius subsp. acidocaldarius DSM 446	thermo	60.0	8.5687	6.9872	0.178733	3058	modern	521098.31
Alicyclobacillus acidocaldarius subsp. acidocaldarius DSM 446	thermo	60.0	8.5687	6.9872	0.178733	3058	modern	521098.32
Thermoanaerobacter pseudethanolicus ATCC 33223	thermo		10.0491	7.0838	0.162587	2202	modern	340099.6
Thermomonospora curvata DSM 43183	thermo	45.0	10.7359	7.3622	0.153158	4905	modern	471852.6
Natranaerobius thermophilus JW/NM-WN-LF	thermo		7.1223	6.1775	0.131933	2873	modern	457570.14
Thermoplasma volcanium GSS1	thermo	60.0	5.8896	7.0939	0.085303	1584	modern	273116.8
Thermoplasma acidophilum DSM 1728	thermo	59.0	5.9508	6.8883	0.115192	1539	modern	273075.1
Methanosaeta thermophila PT	thermo		10.1744	6.4599	0.207123	1728	modern	349307.15
Thermotoga caldifontis AZM44c09	thermo	75.0	9.2078	7.2898	0.152369	1951	modern	1408159.3
Archaeoglobus fulgidus DSM 8774	thermo	76.0	13.6428	6.6709	0.147865	2597	modern	1344584.3
Thermotoga profunda AZM34c06	thermo	65.0	6.7694	7.339	0.132787	2114	modern	1408160.3
Methanocella conradii HZ254	thermo	55.0	8.778	7.0483	0.071201	2491	modern	1041930.6
Coprothermobacter proteolyticus DSM 5265	thermo	63.0	6.2673	6.4802	0.124571	1411	modern	309798.4
Saccharomonospora viridis DSM 43017	thermo	37.0	8.9648	6.4044	0.180124	3869	modern	471857.5
Caldanaerobacter subterraneus subsp. yonseiensis KB-1	thermo	75.0	11.2109	7.1476	0.171506	2616	modern	1388761.3
Chthonomonas calidirosea T49	thermo		4.7212	7.0057	0.086013	2860	modern	1303518.3
Rhodothermus marinus DSM 4252	thermo	65.0	10.0516	7.1183	0.150158	2920	modern	518766.26
Sulfolobus acidocaldarius DSM 639	thermo	70.0	6.0332	7.4836	0.114647	2290	modern	330779.12
Candidatus Korarchaeum cryptofilum OPF8	thermo		11.6503	6.9604	0.236635	1670	modern	374847.13
Metallosphaera sedula DSM 5348	thermo	70.0	6.4855	7.3072	0.150362	2335	modern	399549.15
Thermoanaerobacterium thermosaccharolyticum DSM 571	thermo		7.6704	6.9708	0.125858	2639	modern	580327.4
Clostridium thermocellum ATCC 27405	thermo	60.0	8.0844	6.8151	0.138871	3197	modern	203119.11
Meiothermus ruber DSM 1279	thermo	50.0	6.8532	7.4364	0.14483	3030	modern	504728.6
Meiothermus ruber H328	thermo	50.0	6.7766	7.4374	0.146445	2928	modern	1297799.3
Anoxybacillus flavithermus WK1	thermo	60.0	8.0206	7.0412	0.193864	2822	modern	491915.6
Thermobispora bispora DSM 43833	thermo		10.569	7.2535	0.181062	3538	modern	469371.5
Geobacillus sp. GHH01	thermo	80.0	9.7704	7.0105	0.235576	3349	modern	1233873.3
Geobacillus zalihae NBRC 101842	thermo	65.0	9.7561	7.0494	0.233912	3429	modern	1220596.5
Thermobifida fusca YX	thermo	50.0	8.5509	6.5635	0.129413	3081	modern	269800.6
Geobacillus sp. Y412MC52	thermo		9.7399	7.0172	0.235673	3435	modern	550542.5
Geobacillus thermodenitrificans NG80-2	thermo	65.0	8.8651	6.943	0.200468	3440	modern	420246.7
Geobacillus toebii NBRC 107807	thermo	60.0	8.3905	7.0695	0.189002	3218	modern	1223503.4
Geobacillus sp. C56-T3	thermo		9.672	7.0099	0.235597	3397	modern	691437.3
Geobacillus thermodenitrificans NG80-2	thermo	65.0	8.8651	6.943	0.200468	3440	modern	420246.18
Geobacillus sp. Y412MC52	thermo		9.7399	7.0172	0.235673	3435	modern	550542.13
Klebsiella pneumoniae subsp. pneumoniae PittNDM01	thermo	37.0	3.7626	7.0623		5346	modern	1406314.9
Geobacillus stearothermophilus ATCC 7953	thermo	55.0	10.0263	7.0737	0.236289	2742	modern	937593.4
Klebsiella pneumoniae subsp. pneumoniae PittNDM01	thermo	37.0	3.7626	7.0623	0.153403	5346	modern	1406314.12
Klebsiella pneumoniae subsp. pneumoniae PittNDM01	thermo	37.0	3.7626	7.0623	0.153403	5346	modern	1406314.11
Klebsiella pneumoniae subsp. pneumoniae PittNDM01	thermo	37.0	3.7626	7.0623	0.153403	5346	modern	1406314.1
Geobacillus kaustophilus HTA426	thermo		9.6536	7.032	0.232177	3369	modern	235909.23
Geobacillus thermoleovorans B23	thermo	70.0	9.7925	7.0214	0.238149	3234	modern	1406857.3
Geobacillus thermoglucosidasius NBRC 107763	thermo	61.0	8.2512	7.1521	0.206248	3722	modern	1223501.3
Spirochaeta thermophila DSM 6192	thermo		11.6416	6.6005	0.187461	2224	modern	665571.4
Geobacillus caldoxylosilyticus NBRC 107762	thermo	65.0	8.1799	7.1852	0.193384	3708	modern	1220594.3
Geobacillus thermodenitrificans DSM 465	thermo	60.0	8.7251	6.9066	0.203303	3337	modern	1413215.3
Lactobacillus rhamnosus strain Lrh20	thermo	37.0	1.8769	7.3014	0.164056	2648	modern	47715.145
Geobacillus subterraneus strain E55-1	thermo		9.4374	7.1443	0.22229	3562	modern	129338.16
Lactobacillus rhamnosus strain Lrh4	thermo	37.0	2.135	7.282	0.16625	2580	modern	47715.155
Lactobacillus rhamnosus strain Lrh5	thermo	37.0	1.9527	7.2792	0.165214	2585	modern	47715.154
Geobacillus jurassicus NBRC 107829	thermo	60.0	9.7934	7.0234	0.237878	3327	modern	1223502.4
Lactobacillus rhamnosus strain Lrh26	thermo	37.0	1.8365	7.2951	0.164161	2643	modern	47715.142
Lactobacillus rhamnosus strain Lrh13	thermo	37.0	2.0539	7.3155	0.166086	2617	modern	47715.168
Lactobacillus rhamnosus strain Lrh28	thermo	37.0	1.9987	7.3239	0.163317	2711	modern	47715.158
Lactobacillus rhamnosus strain Lrh18	thermo	37.0	2.007	7.3106	0.165317	2669	modern	47715.164
Lactobacillus rhamnosus strain Lrh27	thermo	37.0	2.087	7.284	0.162899	2755	modern	47715.159
Geobacillus kaustophilus NBRC 102445	thermo	55.0	9.6058	7.0126	0.234345	3299	modern	1220595.3
Lactobacillus rhamnosus strain Lr108	thermo	37.0	1.952	7.2788	0.165215	2586	modern	47715.94
Lactobacillus rhamnosus strain Lrh19	thermo	37.0	1.9575	7.3366	0.163822	2623	modern	47715.146
Campylobacter coli strain FB1	thermo	42.0	6.7297	7.2509	0.199602	1694	modern	195.1202
Lactobacillus rhamnosus strain Lrh15	thermo	37.0	1.9669	7.2841	0.165438	2623	modern	47715.147
Lactobacillus rhamnosus strain Lrh17	thermo	37.0	1.9403	7.3139	0.165517	2645	modern	47715.165
Lactobacillus rhamnosus strain Lrh23	thermo	37.0	1.8873	7.2666	0.164384	2629	modern	47715.143
Lactobacillus rhamnosus strain Lrh14	thermo	37.0	1.9856	7.3066	0.165848	2633	modern	47715.167
Lactobacillus rhamnosus strain Lrh21	thermo	37.0	1.9606	7.2836	0.1651	2648	modern	47715.161
Lactobacillus rhamnosus strain Lrh11	thermo	37.0	1.9801	7.3088	0.164748	2610	modern	47715.148
Thermosipho melanesiensis BI429	thermo	70.0	9.7521	7.6274	0.153659	1939	modern	391009.9
Lactobacillus rhamnosus strain Lrh9	thermo	37.0	2.0782	7.3053	0.166329	2578	modern	47715.15
Lactobacillus rhamnosus strain Lrh30	thermo	37.0	1.8618	7.2686	0.163577	2667	modern	47715.156
Lactobacillus rhamnosus strain Lrh22	thermo	37.0	2.0674	7.277	0.163141	2707	modern	47715.144
Lactobacillus rhamnosus strain Lrh32	thermo	37.0	1.9772	7.3189	0.165339	2668	modern	47715.139
Lactobacillus rhamnosus strain Lrh31	thermo	37.0	1.7663	7.2656	0.163854	2728	modern	47715.14
Lactobacillus rhamnosus strain Lrh6	thermo	37.0	2.055	7.294	0.16615	2594	modern	47715.153
Lactobacillus rhamnosus strain Lrh7	thermo	37.0	1.9923	7.3202	0.166303	2603	modern	47715.152
Lactobacillus rhamnosus strain Lrh8	thermo	37.0	2.0309	7.3148	0.166228	2588	modern	47715.138
Desulfotomaculum alcoholivorax DSM 16058	thermo	44.0	7.0593	7.1968	0.182851	3441	modern	1121422.3
Meiothermus timidus DSM 17022	thermo		8.2697	7.3417	0.108383	3081	modern	1122223.3
Desulfovirgula thermocuniculi DSM 16036	thermo	69.0	11.5681	7.6601	0.154823	3199	modern	1121468.4
Desulfurispora thermophila DSM 16022	thermo	59.0	6.831	7.3759	0.186813	2711	modern	1121472.3
Alicyclobacillus pomorum DSM 14955	thermo	45.0	5.0464	6.9831	0.138247	3225	modern	1111479.4
Streptococcus thermophilus CNRZ1066	thermo	45.0	5.3787	6.6186	0.110688	1547	modern	299768.6
Thermus parvatiensis strain RL	thermo	70.0	14.8618	7.4936	0.239048	1656	modern	456163.4
Campylobacter coli strain FB1	thermo	42.0	6.7297	7.2509	0.199602	1694	modern	195.1201
Klebsiella pneumoniae subsp. pneumoniae PittNDM01	thermo	37.0	3.7626	7.0623	0.153403	5346	modern	1406314.3
Elioraea tepidiphila DSM 17972	thermo	45.0	9.6248	7.6826	0.252142	4050	modern	1121861.3
Campylobacter jejuni subsp. jejuni 00-2544	thermo	42.0	6.7044	7.3883	0.204317	1759	modern	1383068.5
Thermus parvatiensis strain RL	thermo	70.0	14.8618	7.4936	0.239048	1656	modern	456163.5
Methanoculleus sp. DTU007	thermo	55.0	9.3693	6.158	0.161737	2098	modern	1671626.3
Campylobacter jejuni subsp. jejuni M129	thermo	42.0	6.5211	7.3513	0.202873	1767	modern	1349827.4
Anaerolinea thermolimosa strain IMO-1	thermo	50.0	5.4148	6.8141	0.143095	3553	modern	229919.9
Streptococcus thermophilus LMG 18311	thermo	45.0	5.5	6.617	0.110106	1530	modern	264199.4
Staphylococcus aureus subsp. aureus strain PX03	thermo	37.0	3.9506	6.8979	0.113998	2568	modern	46170.171
Campylobacter jejuni subsp. jejuni M129	thermo	42.0	6.5211	7.3513	0.202873	1767	modern	1349827.3
Campylobacter jejuni subsp. jejuni 00-2426	thermo	42.0	6.6731	7.3778	0.204509	1652	modern	1380767.3
Campylobacter jejuni subsp. jejuni 00-2538	thermo	42.0	6.6952	7.3798	0.205129	1710	modern	1380768.3
Campylobacter jejuni subsp. jejuni 00-2425	thermo	42.0	6.6952	7.3798	0.205129	1710	modern	1357994.3
Campylobacter jejuni subsp. jejuni 00-2544	thermo	42.0	6.7044	7.3883	0.204317	1759	modern	1383068.3
Campylobacter coli strain FB1	thermo	42.0	6.7297	7.2509	0.199602	1694	modern	195.282
Campylobacter coli strain aerotolerant OR12	thermo	42.0	6.7654	7.2441	0.200265	1928	modern	195.11
Campylobacter coli strain M1483PM	thermo	42.0	6.815	7.2348	0.201864	1697	modern	195.926
Campylobacter coli strain M1486PM	thermo	42.0	6.7742	7.2344	0.200462	1833	modern	195.927
Campylobacter coli strain OR12	thermo	42.0	6.6711	7.263	0.199475	2042	modern	195.429
Escherichia coli strain PPECC42	thermo		3.3644	6.9019	0.151196	4574	modern	562.9021
Geobacillus stearothermophilus ATCC 12980	thermo		10.1108	7.0244	0.240588	2613	modern	1366047.4
Geobacillus stearothermophilus strain P3	thermo	55.0	10.2317	7.1378	0.23357	2879	modern	1422.16
Geobacillus sp. CAMR5420	thermo	70.0	9.6806	7.0149	0.234035	3343	modern	1482739.4
Geobacillus stearothermophilus strain A1	thermo	55.0	10.2454	7.1491	0.233458	2874	modern	1422.15
Geobacillus stearothermophilus strain D1	thermo	55.0	10.1134	7.1032	0.23437	2872	modern	1422.14
Anoxybacillus flavithermus AK1	thermo	55.0	8.0685	7.0309	0.198608	2668	modern	1297581.3
Geobacillus sp. G1w1	thermo	62.0	9.2896	7.1461	0.224919	3370	modern	1430331.3
Pannonibacter phragmitetus strain 31801	thermo	37.0	6.5228	6.757	0.193793	5031	modern	121719.15
Pannonibacter phragmitetus strain 31801	thermo	37.0	6.5228	6.757	0.193793	5031	modern	121719.1
Thermotalea metallivorans strain B2-1	thermo	55.0	9.811	7.0878	0.184538	3003	modern	520762.6
Thermobrachium celere strain A9	thermo	60.0	8.9282	7.2072	0.164549	2363	modern	53422.5
Fervidicola ferrireducens strain Y170	thermo	70.0	11.5439	7.3063	0.138903	2407	modern	520764.4
Sulfobacillus thermosulfidooxidans str. Cutipay	thermo	45.0	3.1949	7.2267	0.143373	3725	modern	1214914.3
Haloferax sp. ATB1	thermo	50.0	7.6459	5.1026	0.226561	3485	modern	1508454.3
Nitratiruptor sp. EPR55-1	thermo	60.0	11.8535	7.4572	0.128746	1777	modern	2714855.3
Campylobacter jejuni strain COL B1-266	thermo	42.0	6.8131	7.2673	0.200325	1985	modern	197.5166
Streptomyces thermoautotrophicus strain H1	thermo	60.0	10.8748	7.118	0.15037	4160	modern	1469144.1
Nitratiruptor labii strain HRV44	thermo	53.0	11.6849	7.6596	0.148992	2013	modern	2706014.3
Lactobacillus helveticus strain Lh 12	thermo	42.0	5.282	7.5689	0.126877	2003	modern	1587.33
Methanothermobacter thermautotrophicus str. Delta H	thermo	65.0	11.2094	6.1355	0.180674	1801	modern	187420.15
Thermovenabulum gondwanense strain R270	thermo	65.0	10.7296	7.2796	0.189595	2226	modern	520767.1
Kosmotoga pacifica strain SLHLJ1	thermo	70.0	9.105	7.0615	0.123564	2036	modern	1330330.3
Thermococcus sp. 2319x1	thermo	85.0	13.7019	7.1265	0.156919	2091	modern	1674923.3
Sulfolobus sp. JCM 16833 strain IC-006	thermo		5.5317	7.1371	0.140459	2542	modern	1294262.8
Paenibacillus sp. DA-C8	thermo	55.0	8.0922	6.5544	0.166236	2773	modern	2749268.3
Paenibacillus sp. 32O-W	thermo	50.0	8.1525	6.9292	0.229429	4718	modern	1695218.3
Streptomyces thermoautotrophicus strain UBT1	thermo	60.0	10.8599	7.1434	0.149418	4602	modern	1469144.8
Anaerophaga thermohalophila DSM 12881	thermo		5.7591	6.8307	0.138887	3086	modern	886379.4
Fischerella thermalis 111/344/542	thermo		1.2184	6.9219	0.111329	4498	modern	1488312.3
Campylobacter coli strain OR12	thermo	42.0	6.6711	7.263	0.199475	2042	modern	195.1208
Methanocaldococcus villosus KIN24-T80	thermo	80.0	15.3071	7.7051	0.229395	1266	modern	1069083.5
Bacillus methanolicus MGA3	thermo	50.0	7.7414	7.1385	0.139165	3210	modern	796606.15
Bacillus methanolicus MGA3	thermo	50.0	7.7414	7.1385	0.139165	3210	modern	796606.16
Campylobacter coli strain OR12	thermo	42.0	6.6711	7.263	0.199475	2042	modern	195.1206
Bacillus methanolicus MGA3	thermo	50.0	7.7414	7.1385	0.139165	3210	modern	796606.3
Thermus aquaticus Y51MC23	thermo	65.0	14.3366	7.4336	0.227755	2403	modern	498848.22
Thermoanaerobaculum aquaticum strain MP-01	thermo	60.0	7.9869	7.4658	0.205142	2337	modern	1312852.3
Thermus aquaticus Y51MC23	thermo	65.0	14.3366	7.4336	0.227755	2403	modern	498848.21
Thermus aquaticus Y51MC23	thermo	65.0	14.3366	7.4336	0.227755	2403	modern	498848.23
Thermotomaculum hydrothermale strain AC55	thermo	55.0	9.6686	7.7831	0.213575	2073	modern	981385.3
Thermus aquaticus Y51MC23	thermo	65.0	14.3366	7.4336	0.227755	2403	modern	498848.2
Ardenticatena maritima strain 110S	thermo	60.0	7.9247	6.5702	0.216471	3179	modern	872965.1
Thermus thermophilus strain HB5008	thermo	70.0	15.2083	7.4954	0.243268	2215	modern	274.42
Chroococcidiopsis thermalis PCC 7203	thermo		1.225	7.0052	0.091912	6034	modern	251229.15
Campylobacter coli strain OR12	thermo	42.0	6.6711	7.263	0.199475	2042	modern	195.1207
Sulfolobus acidocaldarius strain GG12-C01-10	thermo		6.0056	7.4924	0.114908	2283	modern	2285.12
Sulfolobus acidocaldarius strain GG12-C01-08	thermo		5.9529	7.5062	0.114739	2255	modern	2285.11
Thermotoga sp. RQ7	thermo	76.0	12.9895	6.96	0.177675	1832	modern	126738.3
Chroococcidiopsis thermalis PCC 7203	thermo		1.225	7.0052	0.091912	6034	modern	251229.16
Hydrogenimonas urashimensis strain SSM-sur55	thermo	60.0	11.4013	7.2179	0.173934	2261	modern	2740515.3
Sulfolobus acidocaldarius strain GG12-C01-11	thermo		6.0477	7.4957	0.114953	2252	modern	2285.13
Sulfolobus acidocaldarius strain GG12-C01-03	thermo		6.0874	7.506	0.115009	2240	modern	2285.6
Sulfolobus acidocaldarius strain GG12-C01-14	thermo		5.9775	7.501	0.114716	2261	modern	2285.16
Sulfolobus acidocaldarius strain GG12-C01-21	thermo		6.0024	7.4999	0.114769	2245	modern	2285.22
Sulfolobus acidocaldarius strain GG12-C01-15	thermo		5.9987	7.4908	0.114014	2333	modern	2285.17
Sulfolobus acidocaldarius strain GG12-C01-16	thermo		6.0425	7.4943	0.114921	2274	modern	2285.18
Sulfolobus acidocaldarius strain NG05A_C04	thermo		6.1298	7.4734	0.114411	2269	modern	2285.24
Sulfolobus acidocaldarius strain GG12-C01-22	thermo		6.0044	7.5054	0.114768	2256	modern	2285.23
Sulfolobus acidocaldarius strain NG05A_C05_01	thermo		6.1501	7.4714	0.114517	2275	modern	2285.25
Sulfolobus acidocaldarius strain GG12-C01-12	thermo		6.0179	7.5016	0.114957	2252	modern	2285.14
Sulfolobus acidocaldarius strain NG05B_C06_04	thermo		6.0991	7.4868	0.114284	2230	modern	2285.29
Sulfolobus acidocaldarius strain NG05B_C06_03	thermo		6.213	7.4731	0.11414	2332	modern	2285.28
Sulfolobus acidocaldarius strain GG12-C01-09	thermo		5.9521	7.4994	0.114826	2257	modern	2285.3
Sulfolobus acidocaldarius strain GG12-C01-02	thermo		6.0641	7.4793	0.114313	2357	modern	2285.7
Sulfolobus acidocaldarius strain GG12-C01-05	thermo		6.0116	7.5033	0.114773	2269	modern	2285.9
Sulfolobus acidocaldarius strain GG12-C01-07	thermo		6.0651	7.4976	0.11487	2261	modern	2285.1
Sulfolobus acidocaldarius strain NG05B_C03_01	thermo		6.1073	7.4849	0.114278	2291	modern	2285.27
Sulfolobus acidocaldarius strain GG12-C01-13	thermo		6.0304	7.493	0.114954	2276	modern	2285.15
Sulfolobus acidocaldarius strain NG05B_C06_11	thermo		6.1841	7.4685	0.114675	2285	modern	2285.32
Sulfolobus acidocaldarius strain NG05B_CO5_01	thermo		6.0277	7.4829	0.114873	2273	modern	2285.36
Sulfolobus acidocaldarius strain NG05B_CO5_07	thermo		6.1144	7.4744	0.114376	2276	modern	2285.4
Sulfolobus acidocaldarius strain NG05B_CO5_08	thermo		6.1657	7.4801	0.114299	2237	modern	2285.42
Sulfolobus acidocaldarius strain NG05B_CO5_11	thermo		6.097	7.4798	0.114316	2238	modern	2285.45
Sulfolobus acidocaldarius strain NG05B_CO5_15	thermo		6.195	7.465	0.114338	2258	modern	2285.49
Sulfolobus acidocaldarius strain NG05B_CO5_12	thermo		6.024	7.4856	0.114474	2275	modern	2285.46
Sulfolobus acidocaldarius strain NG05B_CO5_14	thermo		6.0153	7.4863	0.114811	2301	modern	2285.48
Sulfolobus acidocaldarius strain NG05B_CO5_13	thermo		6.1681	7.4735	0.11446	2286	modern	2285.47
Sulfolobus acidocaldarius strain NG05B_CO5_02	thermo		6.0661	7.4784	0.114786	2307	modern	2285.37
Sulfolobus sp. JCM 16834 strain IC-007	thermo		5.6402	7.1402	0.140675	2526	modern	2173830.3
Thermus filiformis ATCC 43280	thermo	70.0	13.7503	7.3814	0.229221	2316	modern	276.5
Methanococcales archaeon HHB	thermo	70.0	14.2925	7.4305	0.184738	1235	modern	2082189.3
Thermodesulfovibrio sp. Kuro-1	thermo	55.0	10.1007	7.6995	0.198292	1929	modern	2580394.3
Bacillus beveridgei strain MLTeJB	thermo	40.0	7.3236	6.0777	0.143381	3308	modern	632773.3
Candidatus Methanoliparum sp. LAM-1	thermo	55.0	11.9442	6.918	0.105229	1331	modern	2874846.3
Methanosarcina sp. E03.2	thermo	45.0	7.8375	6.502	0.147856	2787	modern	1715806.4
Hydrogenibacillus schlegelii strain DSM 2000	thermo	70.0	13.1676	7.6424	0.256302	2406	modern	1484.13
Polycladomyces abyssicola strain JIR-001	thermo	60.0	8.6807	7.2232	0.164279	3077	modern	1125966.3
Thermosynechococcus sp. NK55	thermo		2.6186	6.9268	0.160778	2356	modern	1394889.3
Lactobacillus helveticus strain Lh 23	thermo	42.0	5.2732	7.5434	0.128272	1954	modern	1587.34
Bellilinea caldifistulae strain GOMI-1	thermo	55.0	4.445	6.8234	0.168531	3362	modern	360411.1
Candidatus Desulfofervidus auxilii strain HS1 strain HotSeep1	thermo	60.0	9.626	8.194	0.194608	2451	modern	1621989.5
Aeribacillus pallidus strain 8m3	thermo	60.0	7.9623	6.945	0.158374	3577	modern	33936.19
Athalassotoga saccharophila strain NAS-01	thermo	55.0	5.3634	7.0208	0.140016	1939	modern	1441386.9
Actinobacteria bacterium strain S43	thermo	50.0	10.8727	7.2042	0.159111	1900	modern	1883427.132
Actinobacteria bacterium strain S47	thermo	50.0	10.8074	7.2292	0.159899	2408	modern	1883427.1321
Paenibacillus naphthalenovorans strain 32O-Y	thermo	50.0	6.3919	6.8973	0.155834	4962	modern	162209.4
Actinobacteria bacterium strain S34	thermo	50.0	10.6933	7.2216	0.160814	2432	modern	1883427.1322
Defluviitalea phaphyphila strain Alg1	thermo	60.0	8.3243	7.2937	0.181284	2419	modern	1473580.8
Actinobacteria bacterium strain S06	thermo	50.0	10.8137	7.2231	0.160065	1589	modern	1883427.1315
Actinobacteria bacterium strain S33	thermo	50.0	10.4046	7.1572	0.156078	2251	modern	1883427.1317
Streptomyces thermoautotrophicus strain UBT1	thermo	60.0	10.7645	7.0761	0.149582	4675	modern	1469144.9
Sulfolobus acidocaldarius strain GG12-C01-01	thermo		6.0579	7.4969	0.114835	2270	modern	2285.5
Sulfolobus acidocaldarius strain GG12-C01-04	thermo		6.0453	7.4885	0.114917	2279	modern	2285.8
Sulfolobus acidocaldarius strain GG12-C01-17	thermo		6.0689	7.4963	0.114831	2271	modern	2285.19
Sulfolobus acidocaldarius strain GG12-C01-20	thermo		5.9486	7.5023	0.114775	2252	modern	2285.21
Sulfolobus acidocaldarius strain GG12-C01-18	thermo		6.0143	7.4987	0.114619	2267	modern	2285.2
Sulfolobus acidocaldarius strain NG05B_C06_13	thermo		6.1497	7.4786	0.114536	2283	modern	2285.35
Sulfolobus acidocaldarius strain NG05B_CO5_10	thermo		6.1937	7.4732	0.114288	2340	modern	2285.44
Sulfolobus acidocaldarius strain NG05B_CO5_04	thermo		6.0268	7.5002	0.114763	2257	modern	2285.39
Sulfolobus acidocaldarius strain NG05B_C06_02	thermo		6.2048	7.485	0.114348	2337	modern	2285.26
Sulfolobus acidocaldarius strain NG05B_C06_12	thermo		6.1067	7.4837	0.11472	2308	modern	2285.34
Sulfolobus acidocaldarius strain NG05B_C06_07	thermo		6.1654	7.4823	0.114736	2241	modern	2285.33
Sulfolobus acidocaldarius strain NG05B_CO5_03	thermo		6.2051	7.4665	0.114469	2279	modern	2285.38
Pseudonocardiaceae bacterium UICC B-83 strain SL3-2-4	thermo	45.0	9.1106	7.1491	0.159408	5611	modern	1931992.3
Synechococcus sp. 65AY6A5	thermo		4.5801	6.9602	0.171493	2598	modern	1353265.4
Sulfolobus acidocaldarius strain NG05B_CO5_06	thermo		6.2121	7.4859	0.114273	2321	modern	2285.41
Sulfolobus acidocaldarius strain NG05B_CO5_09	thermo		6.1232	7.4686	0.114321	2274	modern	2285.43
Brevibacillus borstelensis AK1	thermo	55.0	6.7509	6.7549	0.146783	4908	modern	1300222.3
Clostridiaceae bacterium L21-TH-D2	thermo	55.0	8.8848	7.2623	0.137544	2719	modern	1304284.3
Brevibacillus thermoruber 423	thermo	55.0	7.9145	6.9157	0.154632	4222	modern	1346613.3
Synechococcus sp. 63AY4M1	thermo		4.5405	6.9693	0.171686	2587	modern	1353263.4
Synechococcus sp. 65AY640	thermo		4.5662	6.965	0.171305	2594	modern	1353264.4
Gracilibacillus halophilus YIM-C55.5	thermo	50.0	4.689	6.2391	0.124603	2907	modern	1308866.3
Synechococcus sp. 65AY6Li	thermo		4.5672	6.9909	0.170789	2662	modern	1351840.4
Synechococcus sp. 63AY4M2	thermo		4.597	6.9508	0.171778	2580	modern	1353266.4
Thermus thermophilus strain HB5002	thermo	70.0	15.2312	7.4953	0.243168	2223	modern	274.41
Clostridium tunisiense TJ	thermo	37.0	6.5943	6.8581	0.170046	3903	modern	1233099.4
Thermus thermophilus strain HB5018	thermo	70.0	14.7733	7.5098	0.240355	2429	modern	274.4
Clostridium sp. LS	thermo	50.0	5.7974	6.7373	0.149576	5663	modern	1352601.3
Thermincola ferriacetica strain Z-0001	thermo	60.0	7.8462	7.3364	0.163805	3123	modern	281456.11
Actinobacteria bacterium strain S03	thermo	50.0	10.3803	7.2674	0.154775	2008	modern	1883427.1314
Synechococcus sp. 60AY4M2	thermo		4.5768	6.9524	0.171687	2616	modern	1353262.4
Streptococcus thermophilus strain C106	thermo	37.0	5.3292	6.6008	0.109103	1587	modern	1308.49
Bacillus licheniformis strain 3F-3	thermo	50.0	7.5942	6.8911	0.185341	4196	modern	1402.61
Bacillus subtilis strain GXA-28	thermo	45.0	6.4047	6.8252	0.151387	4250	modern	1423.169
Streptococcus thermophilus MTCC 5461	thermo	40.0	5.5064	6.582	0.111462	1447	modern	1073570.5
Actinobacteria bacterium strain S44	thermo	50.0	10.5803	7.2093	0.158254	1824	modern	1883427.1319
Acidobacterium capsulatum ATCC 51196	meso	30.0	3.4814	7.2442	0.17983	3313	modern	240015.3
Corynebacterium imitans strain DSM 44264	meso	37.0	6.7252	6.0846	0.12764	2345	modern	156978.3
Corynebacterium halotolerans YIM 70093 = DSM 44683	meso	28.0	7.3862	6.0661	0.166699	2864	modern	1121362.1
Actinobaculum massiliae ACS-171-V-Col2	meso		6.4949	6.2695	0.168339	1676	modern	883066.3
Mycobacterium liflandii 128FXT	meso	32.0	4.5522	6.514	0.147314	4784	modern	459424.13
Corynebacterium humireducens NBRC 106098 = DSM 45392	meso	37.0	7.5991	6.1494	0.176799	2504	modern	1223515.3
Promicromonospora kroppenstedtii DSM 19349	meso		6.9643	6.2696	0.200656	5634	modern	926564.3
Nocardia jejuensis NBRC 103114	meso		6.5169	6.3692	0.187576	7523	modern	1210088.4
Bifidobacterium longum subsp. longum JCM 1217	meso		5.338	6.2883	0.157693	1884	modern	565042.3
Corynebacterium lactis RW2-5	meso	37.0	6.2765	6.3237	0.117583	2414	modern	1408189.4
Demequina salsinemoris strain NBRC 105323	meso	28.0	7.1441	5.878	0.243877	2914	modern	577470.3
Microbacterium hydrocarbonoxydans NBRC 103074	meso		6.5674	6.1415	0.243204	3315	modern	1223527.3
Corynebacterium pseudogenitalium ATCC 33035	meso	37.0	6.3863	6.1674	0.112713	2372	modern	525264.4
Nakamurella multipartita DSM 44233	meso		6.019	6.7827	0.172079	5177	modern	479431.6
Kribbella flavida DSM 17836	meso		6.4125	6.6217	0.1826	7027	modern	479435.6
Glutamicibacter uratoxydans strain NBRC 15515	meso		4.1437	6.3706	0.148388	3521	modern	43667.3
Microbacterium sp. ZOR0019	meso		6.5403	6.1988	0.231711	3562	modern	1339233.3
Atopobium parvulum DSM 20469	meso		4.1873	6.0881	0.140786	1358	modern	521095.6
Corynebacterium glucuronolyticum ATCC 51866	meso		5.4906	6.2484	0.104937	2479	modern	548478.3
Mycobacterium tuberculosis CCDC5180	meso	37.0	5.2345	6.8915	0.144604	3828	modern	443150.4
Corynebacterium glutamicum strain AJ1511	meso	30.0	4.4319	6.0373	0.128353	2897	modern	1718.128
Bifidobacterium longum E18	meso	37.0	4.9277	6.3153	0.156968	1929	modern	1322347.4
Salinispora tropica CNB-440	meso	28.0	7.3702	6.8572	0.149644	4527	modern	369723.5
Actinomadura sp. K4S16 strain K4S161 strain NBRC 110471	meso		10.209	6.9959	0.177278	8760	modern	1316147.4
Clavibacter michiganensis subsp. sepedonicus strain ATCC 33113	meso	25.0	7.5229	6.5423	0.244301	3126	modern	31964.41
Frankia sp. EUN1f	meso		7.3894	6.7231	0.17523	7561	modern	102897.3
Mycobacterium tuberculosis W-148	meso		5.181	6.8733	0.144553	3867	modern	659019.3
Streptomyces rishiriensis strain NBRC 13407	meso	28.0	8.4357	6.851	0.168817	7754	modern	68264.3
Corynebacterium glutamicum MB001	meso	30.0	4.4555	5.9948	0.130154	2714	modern	1310161.3
Bifidobacterium catenulatum DSM 16992 = JCM 1194	meso	39.0	4.916	6.2329	0.183913	1662	modern	566552.4
Streptomyces mobaraensis NBRC 13819 = DSM 40847	meso	28.0	10.3362	7.1949	0.16306	6342	modern	1223523.3
Clavibacter michiganensis subsp. michiganensis NCPPB 382	meso	25.0	7.5108	6.4654	0.249277	3159	modern	443906.13
Jiangella muralis strain DSM 45357	meso	28.0	8.1182	6.2889	0.210888	6596	modern	702383.7
Kocuria sp. ZOR0020	meso		4.8384	6.3638	0.132179	2726	modern	1339234.3
Gardnerella vaginalis 00703Dmash	meso		4.0066	6.875	0.187505	1121	modern	698960.3
Corynebacterium glucuronolyticum ATCC 51867	meso	37.0	5.5977	6.2245	0.10483	2425	modern	548477.4
Rhodococcus triatomae NBRC 103116	meso		7.7483	6.1312	0.218516	4382	modern	1219026.3
Corynebacterium argentoratense DSM 44202	meso	37.0	5.5593	6.1728	0.113656	1831	modern	1348662.3
Gordonia hirsuta DSM 44140 = NBRC 16056	meso		6.5557	6.2555	0.187874	3145	modern	1121927.3
Streptomyces roseosporus NRRL 11379	meso		8.6437	6.5876	0.163835	6558	modern	457430.3
Mycobacterium ulcerans Agy99	meso	32.0	4.9828	6.6101	0.147876	4218	modern	362242.7
Gulosibacter molinativorax DSM 13485	meso	35.0	6.4893	6.093	0.17652	3078	modern	1121934.3
Rhodococcus erythropolis NBRC 15567	meso		4.7942	6.018	0.173581	6078	modern	1219014.3
Actinomyces urogenitalis DSM 15434	meso		5.4317	6.358	0.16518	2196	modern	525246.3
Williamsia muralis NBRC 105860	meso	30.0	5.828	6.1022	0.185502	5085	modern	1219362.3
Corynebacterium ureicelerivorans strain IMMIB RIV-2301	meso	37.0	7.07	6.0854	0.126961	2138	modern	401472.3
Streptomyces sporocinereus strain NBRC 100766	meso	28.0	9.0989	6.9118	0.16307	8084	modern	284037.3
Microbacterium liquefaciens strain NBRC 15037	meso		6.8184	6.2788	0.224764	3231	modern	33918.3
Corynebacterium ureicelerivorans strain IMMIB RIV-2301	meso	37.0	7.07	6.0854	0.126961	2138	modern	401472.6
Micrococcus luteus NCTC 2665	meso		9.5346	6.4489	0.194427	2209	modern	465515.4
Corynebacterium diphtheriae BH8	meso		4.9089	6.4749	0.1099	2229	modern	698973.3
Streptomyces avermitilis MA-4680	meso	25.0	8.0443	6.8464	0.160174	7667	modern	227882.9
Streptomyces sp. EAS-AB2608 strain NBRC 114648	meso	28.0	9.2026	7.0156	0.165173	7875	modern	2779671.3
Kocuria kristinae NBRC 15354	meso	25.0	8.1471	6.6785	0.189132	2038	modern	1349768.3
Propionibacterium acnes HL103PA1	meso		5.8741	6.6699	0.118132	2201	modern	765061.3
Patulibacter minatonensis DSM 18081	meso	28.0	9.2478	6.8634	0.261044	4999	modern	929712.3
Corynebacterium glutamicum strain B253	meso	28.0	4.5077	6.0302	0.127977	2835	modern	1718.141
Streptomyces sp. CHI 39	meso	30.0	9.549	6.7144	0.175533	6553	modern	574929.3
Mycobacterium tuberculosis str. Haarlem	meso	37.0	5.1043	6.8822	0.14503	3899	modern	395095.3
Streptomyces albus NBRC 13014	meso	28.0	9.5912	7.0284	0.154996	6238	modern	1888.3
Kitasatospora setae KM-6054	meso		8.2545	6.9171	0.177092	7361	modern	452652.3
Mycobacterium abscessus ATCC 19977	meso	37.0	5.5796	6.4908	0.148838	4958	modern	561007.4
Mycobacterium tuberculosis KZN 4207	meso		5.1362	6.8638	0.144783	3923	modern	478433.3
Streptomyces pristinaespiralis ATCC 25486	meso		8.6799	6.642	0.16799	6581	modern	457429.3
Nocardia flavorosea NBRC 108225	meso		7.6816	6.3555	0.171798	6644	modern	1220553.4
Corynebacterium casei LMG S-19264	meso		5.115	6.0504	0.128434	2718	modern	1285583.6
Corynebacterium ammoniagenes DSM 20306	meso		5.1412	5.8829	0.137011	2459	modern	649754.3
Corynebacterium singulare IBS B52218	meso	37.0	5.8171	6.0596	0.106784	2538	modern	161899.3
Corynebacterium amycolatum SK46	meso	37.0	6.012	6.0613	0.118451	2125	modern	553204.6
Nocardia amamiensis NBRC 102102	meso		7.6483	6.5602	0.175664	7544	modern	1210066.4
Propionibacterium acnes strain ATCC 6919	meso		5.7755	6.7902	0.115154	2480	modern	1747.45
Nocardia amikacinitolerans NBRC 108937	meso	25.0	7.9684	6.3933	0.183021	6694	modern	1379680.4
Mycobacterium tuberculosis KZN V2475	meso		5.204	6.8608	0.14449	3925	modern	663887.3
Turicella otitidis ATCC 51513	meso		10.2074	6.192	0.198198	1778	modern	883169.3
Nocardia nova NBRC 15556	meso		7.6855	6.455	0.195297	7059	modern	1210081.4
Nocardia pseudobrasiliensis NBRC 108224	meso		7.5683	6.5655	0.198854	7863	modern	1210086.4
Streptomyces sp. NBRC 110611	meso	30.0	8.8256	7.1193	0.152171	6601	modern	1621259.3
Janibacter terrae NBRC 107853	meso	25.0	8.6659	6.2593	0.216833	3418	modern	1216972.3
Micromonospora sp. NBRC 110038	meso	30.0	8.226	7.1222	0.174424	6145	modern	1550034.3
Corynebacterium matruchotii ATCC 14266	meso	37.0	3.9121	6.4954	0.13926	2492	modern	553207.3
Corynebacterium marinum DSM 44953	meso	30.0	7.2327	6.1745	0.148448	2513	modern	1224162.11
Bifidobacterium pullorum strain LMG 21816	meso	30.0	6.7102	6.0738	0.187439	1639	modern	78448.1
Microbacterium oxydans strain NBRC 15586	meso	30.0	6.45	6.1924	0.22744	3770	modern	82380.42
Pseudonocardia dioxanivorans CB1190	meso	30.0	9.0721	6.5808	0.218206	6842	modern	675635.11
Corynebacterium capitovis DSM 44611	meso		6.1628	6.2027	0.119333	1843	modern	1121354.3
Lechevalieria aerocolonigenes strain NBRC 13195	meso	28.0	6.9986	6.6401	0.1878	9839	modern	68170.11
Streptomyces ambofaciens ATCC 23877	meso	25.0	9.1981	6.6952	0.176187	7077	modern	278992.2
Rhodococcus opacus strain R7	meso	30.0	6.3749	6.1325	0.197001	8912	modern	37919.23
Arthrobacter sp. FB24	meso		5.1426	6.5625	0.116584	4491	modern	290399.44
Rothia dentocariosa ATCC 17931	meso		4.0921	6.3774	0.100328	2081	modern	762948.4
Corynebacterium deserti GIMN1.010	meso	30.0	4.4505	6.0482	0.122676	2714	modern	931089.4
Kocuria rhizophila DC2201	meso		6.9286	6.4986	0.168633	2294	modern	378753.5
Nocardia kruczakiae NBRC 101016	meso		7.5973	6.4756	0.198152	6603	modern	1210078.4
Gardnerella vaginalis 284V	meso		3.6024	6.9402	0.161798	1240	modern	698950.3
Mycobacterium abscessus strain ATCC 19977	meso	37.0	5.5796	6.4908	0.148838	4958	modern	36809.5
Streptomyces sp. NBRC 110468	meso	30.0	8.313	6.7592	0.170663	7563	modern	1679753.3
Olsenella uli DSM 7084	meso	37.0	7.9449	6.0753	0.147457	1758	modern	633147.4
Mycobacterium tuberculosis strain HN-205	meso	37.0	5.1617	6.8804	0.144547	3875	modern	1773.8651
Aeromicrobium flavum strain NBRC 107625	meso	30.0	8.4729	6.225	0.212444	3010	modern	416568.3
Corynebacterium efficiens YS-314	meso	30.0	5.6083	6.0841	0.158427	2794	modern	196164.22
Streptomyces sp. SirexAA-E	meso		8.5906	6.6709	0.170879	6381	modern	862751.12
Corynebacterium diphtheriae 31A	meso		4.855	6.4989	0.109239	2277	modern	698962.3
Streptomyces rimosus strain R6-500MV9	meso	30.0	9.181	7.0957	0.149051	7038	modern	1927.3
Streptomyces hygroscopicus subsp. hygroscopicus strain NBRC 16556	meso	28.0	9.0808	6.9123	0.162604	8086	modern	68042.5
Mycobacterium tuberculosis X122	meso		5.3644	6.8646	0.144046	3888	modern	747368.3
Bifidobacterium bifidum NCIMB 41171	meso		5.7513	6.4951	0.184511	1745	modern	398513.13
Corynebacterium callunae DSM 20147	meso		4.328	6.1117	0.135818	2623	modern	1121353.3
Streptomyces glaucescens strain GLA.O	meso	28.0	9.4817	6.9091	0.170613	6447	modern	1907.8
Corynebacterium jeikeium K411 strain K411; NCTC 11915	meso		6.3161	6.2233	0.102589	2031	modern	306537.21
Mycobacterium smegmatis str. MC2 155	meso	37.0	6.7577	6.2672	0.197513	6407	modern	246196.19
Propionibacterium acnes KPA171202	meso	37.0	5.779	6.7329	0.117815	2336	modern	267747.3
Nocardia shimofusensis NBRC 100134	meso		8.0768	6.2627	0.189015	5604	modern	1210087.4
Mycobacteroides abscessus subsp. bolletii strain CCUG 50184	meso	37.0	5.4915	6.4833	0.147891	4890	modern	319705.134
Arthrobacter sp. FB24	meso		5.1426	6.5625	0.116584	4491	modern	290399.46
Coriobacterium glomerans PW2	meso		7.6301	6.4785	0.216895	1785	modern	700015.3
Bifidobacterium longum DJO10A	meso	37.0	5.1309	6.3027	0.158843	1884	modern	205913.6
Nocardia neocaledoniensis NBRC 108232	meso		7.1315	6.3129	0.191692	6792	modern	1210080.3
Cellulomonas aerilata strain NBRC 106308	meso	28.0	7.6943	6.5307	0.231775	3533	modern	515326.3
Bifidobacterium breve UCC2003	meso		4.879	6.363	0.158047	1907	modern	326426.4
Rhodococcus opacus strain R7	meso	30.0	6.3749	6.1325	0.197001	8912	modern	37919.24
Streptomyces noursei ATCC 11455	meso		8.7797	7.1681	0.152525	8052	modern	316284.18
Cellulomonas composti strain NBRC 100758	meso	30.0	7.1642	6.2438	0.261409	3063	modern	266130.4
Corynebacterium pseudotuberculosis strain MB30	meso	37.0	4.6902	6.5341	0.092683	2041	modern	1719.619
Gardnerella vaginalis 6119V5	meso		4.071	6.8859	0.184926	1122	modern	698961.3
Corynebacterium diphtheriae HC03	meso		4.853	6.4554	0.108866	2197	modern	698969.3
Bifidobacterium sp. S053-2	meso	30.0	4.013	6.8062	0.152724	1609	modern	2879940.4
Streptomyces clavuligerus ATCC 27064 (Prj:47867)	meso		8.8321	7.0105	0.172022	6818	modern	443255.8
Micromonospora sp. ATCC 39149	meso		7.9746	7.1584	0.158415	5558	modern	219305.4
Mycobacterium intracellulare ATCC 13950	meso		7.0768	6.4473	0.165222	4997	modern	487521.5
Mycobacterium tuberculosis strain 96075	meso	37.0	5.3782	6.8874	0.144553	3845	modern	1773.522
Corynebacterium efficiens YS-314	meso	30.0	5.6083	6.0841	0.158427	2794	modern	196164.21
Corynebacterium deserti GIMN1.010	meso	30.0	4.4505	6.0482	0.122676	2714	modern	931089.6
Arcanobacterium haemolyticum DSM 20595	meso		5.7442	6.4688	0.142865	1764	modern	644284.3
Corynebacterium efficiens YS-314 (Prj:34585)	meso		5.6056	6.0809	0.160183	2792	modern	196164.1
Pseudonocardia dioxanivorans CB1190	meso	30.0	9.0721	6.5808	0.218206	6842	modern	675635.32
Mycobacterium tuberculosis SUMu004	meso	37.0	5.5982	6.8785	0.144242	3958	modern	675515.5
Nocardia crassostreae strain NBRC 100342	meso		7.1505	6.493	0.177371	7476	modern	53428.4
Arthrobacter sp. FB24	meso		5.1426	6.5625	0.116584	4491	modern	290399.45
Saccharopolyspora erythraea NRRL 2338 (Prj:17885)	meso		9.1536	6.6102	0.175072	7052	modern	405948.14
Bifidobacterium sp. S053-2	meso	30.0	4.013	6.8062	0.152724	1609	modern	2879940.3
Corynebacterium pseudotuberculosis strain 12C	meso	37.0	4.7464	6.5251	0.092941	2008	modern	1719.266
Clavibacter michiganensis subsp. michiganensis NCPPB 382	meso	25.0	7.5108	6.4654	0.249277	3159	modern	443906.51
Bifidobacterium longum subsp. longum GT15	meso	37.0	4.9447	6.2806	0.158694	1833	modern	1300227.3
Mycobacterium sp. NRRL B-3805	meso	30.0	6.0797	6.2328	0.184867	5065	modern	1570328.3
Streptomyces sp. NBRC 109436	meso	30.0	9.1173	6.9047	0.163032	7787	modern	1559982.3
Nocardia harenae NBRC 108248	meso		8.6147	6.4684	0.192457	5588	modern	1210074.4
Mycobacterium tuberculosis strain HN-321	meso	37.0	5.1508	6.8837	0.144506	3887	modern	1773.8652
Millisia brevis NBRC 105863	meso		7.3088	6.1889	0.223423	4914	modern	1219361.4
Clavibacter michiganensis subsp. michiganensis NCPPB 382	meso	25.0	7.5108	6.4654	0.249277	3159	modern	443906.52
Nocardia seriolae NBRC 15557	meso		7.0427	6.5817	0.172258	6981	modern	1210095.3
Corynebacterium glycinophilum AJ 3170	meso	37.0	5.6289	5.9341	0.179305	3260	modern	1404245.3
Rothia mucilaginosa DY-18	meso		4.5133	6.2674	0.10051	1701	modern	680646.3
Microtetraspora malaysiensis strain NBRC 100735	meso	28.0	8.7382	6.9584	0.173994	8015	modern	161358.3
Mycobacterium tuberculosis SUMu010	meso	37.0	5.641	6.8893	0.144294	3939	modern	675521.5
Rhodococcus koreensis JCM 10743 = NBRC 100607	meso	25.0	6.6813	6.2112	0.199775	9072	modern	1303689.4
Brevibacterium epidermidis NBRC 14811	meso	30.0	6.113	5.9255	0.200858	3254	modern	1349751.3
Corynebacterium marinum DSM 44953	meso	30.0	7.2327	6.1745	0.148448	2513	modern	1224162.12
Nocardia miyunensis NBRC 108239	meso		6.92	6.4766	0.191003	9293	modern	1210084.4
Mycobacterium tuberculosis SUMu007	meso	37.0	5.5966	6.899	0.144466	3892	modern	675518.5
Cellulomonas xylanilytica strain NBRC 101102	meso	30.0	6.3791	6.2152	0.238657	4105	modern	233583.3
Corynebacterium genitalium ATCC 33030	meso		6.4958	5.8596	0.131505	2164	modern	585529.3
Bifidobacterium adolescentis strain 150	meso		5.3097	6.3424	0.182031	1897	modern	1680.7
Rhodococcus equi NBRC 101255 = C 7	meso	30.0	7.1576	6.1317	0.21813	4818	modern	1219013.5
Bifidobacterium animalis subsp. lactis V9	meso		5.9107	6.2268	0.197726	1538	modern	573236.3
Mycobacterium bovis BCG str. Tokyo 172	meso		5.5415	6.8854	0.144891	3771	modern	561275.4
Rhodococcus erythropolis CCM2595	meso	30.0	4.8579	5.9931	0.173991	5815	modern	1136179.4
Clostridium sp. M62/1	meso		8.7909	6.5746	0.137381	3464	modern	411486.3
Rhodococcus opacus strain R7	meso	30.0	6.3749	6.1325	0.197001	8912	modern	37919.22
Lactococcus lactis subsp. cremoris IBB477	meso	30.0	3.821	6.8628	0.144589	2758	modern	1449093.3
Bacillus atrophaeus ATCC 49822-1	meso		6.338	6.7908	0.144915	3963	modern	743710.3
Nocardia pseudovaccinii NBRC 100343	meso		6.9273	6.3829	0.182751	9030	modern	1210093.4
Enterococcus faecalis DAPTO 512	meso		3.5544	6.5804	0.126206	2896	modern	749489.3
Bacillus cereus B4264	meso	37.0	5.5315	6.8888	0.09184	5227	modern	405532.5
Rhodococcus aetherivorans strain BCP1	meso	30.0	8.4431	6.4106	0.202693	5613	modern	191292.16
Streptococcus thermophilus LMD-9	meso	37.0	5.3534	6.6062	0.109305	1603	modern	322159.26
Bacillus megaterium QM B1551	meso		4.9692	6.9698	0.112655	5493	modern	545693.23
Anaerococcus prevotii DSM 20548	meso		10.3803	6.4612	0.159959	1816	modern	525919.11
Lactococcus lactis subsp. cremoris UC509.9	meso	30.0	4.0237	6.9561	0.145798	2236	modern	1111678.9
Lactobacillus reuteri I5007	meso	37.0	3.3833	7.2105	0.1073	1882	modern	1340495.12
Staphylococcus epidermidis ATCC 12228	meso	30.0	4.2147	6.9953	0.084237	2283	modern	176280.72
Staphylococcus aureus subsp. aureus strain A900624	meso	37.0	3.9069	6.8907	0.113142	2617	modern	46170.412
Lactobacillus reuteri MM4-1A	meso		3.5123	7.1321	0.108258	1904	modern	548485.3
Clostridium difficile BI1	meso		6.6557	6.8533	0.139025	3947	modern	699034.5
Lactobacillus sakei strain LK-145	meso	30.0	1.0522	6.8578	0.133954	1910	modern	1599.75
Bacillus licheniformis strain SCDB 14	meso	37.0	7.5719	6.8786	0.180722	4271	modern	1402.19
Coprobacillus sp. 29_1	meso		5.2845	6.5488	0.144554	3804	modern	469596.3
Clostridium perfringens str. 13	meso	37.0	8.4396	6.7849	0.179527	2656	modern	195102.48
Lactobacillus plantarum strain 43-3	meso		-0.7087	7.1349	0.121715	3083	modern	1590.191
Enterococcus faecium strain D344RRF x C68	meso	37.0	5.4385	6.6403	0.122032	2864	modern	1352.695
Clostridium perfringens strain JP55	meso	37.0	8.3477	6.898	0.177607	3137	modern	1502.361
Streptococcus pneumoniae BS457	meso		5.5346	6.5392	0.124411	1920	modern	512768.4
Clostridium innocuum 2959	meso		7.2721	6.5983	0.13588	4575	modern	999413.4
Clostridium perfringens strain JP838	meso	37.0	8.1872	6.9114	0.173181	3735	modern	1502.177
Lactobacillus sp. F306-1	meso	30.0	3.3573	7.6351	0.147457	1806	modern	2799571.6
Bacillus anthracis str. BF1	meso	37.0	5.8789	6.9222	0.094198	5258	modern	1213182.5
"[Eubacterium] rectale M104/1"	meso		7.0497	6.3302	0.134615	3412	modern	657317.1
Bacillus megaterium QM B1551	meso		4.9692	6.9698	0.112655	5493	modern	545693.26
Lactobacillus helsingborgensis strain F044-1	meso	30.0	2.5872	7.6627	0.145872	1718	modern	1218494.17
Streptococcus dysgalactiae subsp. equisimilis GGS_124	meso		4.4059	6.7178	0.124729	1939	modern	486410.3
Lactobacillus nodensis DSM 19682 = JCM 14932 = NBRC 107160	meso		2.5436	6.7197	0.092947	2617	modern	1423775.5
Halobacillus sp. KGW1	meso	30.0	7.8872	6.2981	0.117314	3790	modern	1793726.3
Bacillus cereus strain AH725	meso		5.7949	6.8947	0.09096	5548	modern	1396.607
Listeria ivanovii subsp. ivanovii PAM 55	meso		5.052	6.5088	0.114109	2739	modern	1638.4
Bacillus thuringiensis serovar kurstaki str. YBT-1520	meso	28.0	5.9165	6.951	0.086135	5910	modern	570416.32
Ruminococcus champanellensis 18P13	meso		4.6585	6.4828	0.138416	2320	modern	213810.4
Bacillus thuringiensis serovar chinensis CT-43	meso		5.7859	6.9609	0.089026	5930	modern	541229.16
Lactobacillus fermentum IFO 3956	meso		3.3778	6.9562	0.131715	1936	modern	334390.5
Bacillus cereus E33L	meso	25.0	5.6093	6.9331	0.091146	5665	modern	288681.15
Staphylococcus aureus 930918-3	meso	30.0	4.0646	6.9142	0.111966	2764	modern	452948.4
Lactobacillus ruminis ATCC 25644	meso		7.2791	6.9753	0.212081	1977	modern	525362.3
Oceanobacillus sojae strain NBRC 105379	meso	30.0	5.7329	6.3084	0.133168	4604	modern	582851.8
Staphylococcus aureus strain BDH17	meso	37.0	4.2725	6.9064	0.11337	2616	modern	1280.34802
Listeria monocytogenes FSL N3-165	meso	30.0	5.4405	6.3854	0.127245	2797	modern	393124.1
Macrococcus caseolyticus JCSC5402	meso	35.0	6.4893	6.6334	0.097065	2278	modern	458233.24
Staphylococcus lugdunensis HKU09-01	meso		3.6317	6.9337	0.116727	2390	modern	698737.3
Clostridium acidurici 9a	meso	37.0	7.3684	6.7939	0.112964	2933	modern	1128398.3
Clostridium orbiscindens 1_3_50AFAA	meso		6.8666	6.4779	0.124508	4161	modern	742738.3
Leuconostoc palmae strain JCM 16944	meso	30.0	1.5333	7.0511	0.132717	1335	modern	501487.4
Lactobacillus plantarum subsp. plantarum ATCC 14917	meso		-0.8704	7.1279	0.122758	2952	modern	525338.3
Staphylococcus aureus strain TPS5614	meso	37.0	4.3146	6.9265	0.112324	2630	modern	1280.37672
"[Eubacterium] rectale DSM 17629"	meso		7.1281	6.3193	0.132234	3103	modern	657318.12
Bacillus paranthracis strain AH827	meso		5.7536	6.9126	0.093263	5407	modern	2026186.71
"[Clostridium] citroniae WAL-19142"	meso		6.5993	6.4109	0.159362	5614	modern	742734.4
Virgibacillus sp. SK37	meso	35.0	6.2566	6.5478	0.117067	3735	modern	403957.1
Streptococcus pyogenes SP8-LAU	meso	37.0	4.4819	6.8617	0.121626	1788	modern	1390083.3
Enterococcus hirae ATCC 9790	meso		4.1612	6.694	0.114782	2506	modern	768486.3
Clostridium botulinum D str. 1873	meso		6.2977	7.6644	0.14928	2180	modern	592027.3
Streptococcus merionis DSM 19192	meso		4.2012	6.3985	0.124139	2114	modern	1123308.3
Paenibacillus larvae subsp. larvae B-3650	meso		6.7027	7.0687	0.119526	4301	modern	741161.3
Weissella viridescens strain NBRC 3949	meso		2.4214	6.4002	0.136494	1405	modern	1629.17
Clostridium clostridioforme 90B1	meso		7.2519	6.5533	0.145481	5116	modern	999409.3
Roseburia intestinalis L1-82	meso		7.5969	6.3104	0.119287	3996	modern	536231.5
Staphylococcus capitis SK14	meso		4.7021	6.7337	0.073717	2289	modern	553212.3
Bacillus cytotoxicus NVH 391-98	meso		6.4594	7.0718	0.108184	3846	modern	315749.59
Thalassobacillus devorans MSP14	meso	37.0	7.2113	6.3251	0.119223	3826	modern	1401258.6
Lactobacillus rhamnosus strain 24	meso		2.0461	7.282	0.164668	2642	modern	47715.67
Paenibacillus alvei DSM 29	meso		5.3487	6.7815	0.140074	6190	modern	1206781.8
Lactobacillus amylovorus GRL1118	meso		5.5326	7.3832	0.11839	1804	modern	695562.4
Bacillus sp. F56	meso	30.0	6.3174	6.8267	0.154997	3959	modern	1581850.3
Clostridium perfringens CPE str. F4969	meso	37.0	8.4223	6.8474	0.179268	3061	modern	451756.6
Pediococcus claussenii ATCC BAA-344	meso		2.3397	7.0574	0.110982	1854	modern	701521.25
Staphylococcus aureus subsp. aureus strain SA-210	meso	37.0	3.9774	6.9423	0.113706	2634	modern	46170.134
Staphylococcus aureus strain S36	meso	37.0	3.9994	6.9067	0.113733	2591	modern	1280.34801
Blautia hansenii DSM 20583	meso		8.2328	6.5449	0.130583	2935	modern	537007.6
Staphylococcus aureus subsp. aureus strain FRI1151m	meso	37.0	3.9124	6.9349	0.113763	2583	modern	46170.416
Halobacillus kuroshimensis DSM 18393	meso	25.0	6.9795	6.2493	0.118937	3886	modern	1121938.3
Lactobacillus brevis strain NBRC 13110	meso		0.2595	7.128	0.11466	2376	modern	1580.32
Enterococcus faecalis ATCC 4200	meso		3.6733	6.5531	0.126168	2779	modern	565642.4
Paenibacillus polymyxa OSY-DF	meso	30.0	4.3312	6.6808	0.104854	5029	modern	1156938.3
Lysinibacillus sphaericus CBAM5	meso	30.0	4.1277	6.5162	0.110539	4440	modern	1400869.5
Carnobacterium sp. AT7	meso		4.5229	6.3567	0.106102	2267	modern	333990.5
Enterococcus faecalis V583	meso	37.0	3.7475	6.6311	0.125943	3165	modern	226185.88
Leuconostoc gelidum subsp. gelidum strain NBRC 113246	meso	30.0	0.528	7.0288	0.155304	1833	modern	1607839.26
Paenibacillus polymyxa CR1	meso	37.0	4.4299	6.6588	0.103761	5204	modern	1429244.3
Bacillus altitudinis AD14	meso	37.0	6.335	6.7597	0.14847	3711	modern	293387.116
Lysinibacillus sp. BF-4	meso		4.8004	6.4937	0.153967	2596	modern	1473546.3
Lactococcus lactis subsp. cremoris SK11	meso	40.0	3.8774	6.8962	0.146103	2413	modern	272622.25
Lactobacillus brevis strain TMW 1.2113	meso	30.0	-0.0574	7.1899	0.111443	2390	modern	1580.2
Brevibacillus formosus strain NBRC 15716	meso		5.4043	6.6175	0.133248	5652	modern	54913.11
Staphylococcus aureus subsp. aureus USA300_TCH959	meso	30.0	3.9546	6.9426	0.113091	2721	modern	450394.9
Staphylococcus aureus subsp. aureus Mu50-omega	meso		4.2292	6.9174	0.111586	2709	modern	585891.3
Melissococcus plutonius strain 21.1	meso	30.0	3.3376	7.2663	0.141988	1708	modern	33970.7
Bacillus cereus E33L	meso	25.0	5.6093	6.9331	0.091146	5665	modern	288681.26
Roseburia intestinalis M50/1	meso		7.4431	6.3286	0.120893	3707	modern	657315.3
Oribacterium sinus F0268	meso		8.6752	6.4822	0.165855	2319	modern	585501.3
Bacillus velezensis strain N1	meso		6.9771	6.9328	0.17763	3687	modern	492670.1202
Intestinimonas butyriciproducens strain SRB-521-5-I	meso	37.0	7.2504	6.472	0.122703	3140	modern	1297617.82
Clostridium perfringens SM101	meso	37.0	8.5567	6.9673	0.176745	2495	modern	289380.15
Anaerococcus hydrogenalis DSM 7454	meso		9.3172	7.2057	0.201101	1791	modern	561177.4
Ruminococcus sp. SR1/5	meso		7.8539	6.5985	0.125249	3345	modern	657323.3
Clostridium botulinum strain 12LNR10-CD	meso	40.0	6.2466	7.5243	0.135012	2870	modern	1491.428
Staphylococcus aureus subsp. aureus ED98	meso		4.296	6.9503	0.112765	2685	modern	681288.4
Streptococcus pneumoniae Taiwan19F-14	meso		5.6307	6.5222	0.123927	1930	modern	487213.3
Clostridium botulinum A str. ATCC 3502	meso	37.0	7.67	7.3687	0.172503	3539	modern	413999.7
Eubacterium biforme DSM 3989	meso		6.3351	6.6137	0.120337	2398	modern	518637.5
Lactobacillus rhamnosus HN001	meso		2.1002	7.291	0.164697	2624	modern	486408.6
Streptococcus pyogenes MGAS9429	meso		4.4813	6.88	0.120755	1672	modern	370551.4
Streptococcus pneumoniae TIGR4	meso	30.0	5.0933	6.5169	0.123897	1951	modern	170187.11
Enterococcus faecium 1,231,502	meso		5.3229	6.6842	0.123316	2790	modern	565657.5
Leuconostoc lactis KCTC 3528 = DSM 20202 strain JCM 6123	meso	30.0	1.0777	6.8072	0.166252	1550	modern	935294.7
Aerococcus viridans ATCC 11563	meso		4.45	5.9133	0.097436	1815	modern	655812.3
Clostridium saccharolyticum WM1	meso	37.0	6.4362	6.4998	0.154407	4183	modern	610130.3
Clostridium difficile M120	meso		6.5473	6.8714	0.137055	3542	modern	699035.5
Listeria monocytogenes FSL N1-017	meso	30.0	5.4467	6.3896	0.126238	3133	modern	393123.7
Staphylococcus aureus subsp. aureus NBRC 100910	meso		3.8771	6.9107	0.113847	2598	modern	1223492.3
Clostridium botulinum A str. ATCC 3502	meso	37.0	7.67	7.3687	0.172503	3539	modern	413999.26
Lactobacillus plantarum strain HFC8	meso	37.0	-0.2092	7.2357	0.120112	2963	modern	1590.655
Planococcus rifietoensis strain M8	meso	37.0	6.8715	6.093	0.205526	3421	modern	200991.3
Clostridium acetobutylicum ATCC 824	meso	10.0	5.7637	7.4432	0.144238	3835	modern	272562.61
Clostridium difficile CIP 107932	meso		6.4863	6.8275	0.137925	3598	modern	499176.4
Bacillus coahuilensis m2-6	meso	37.0	6.0639	6.4549	0.081869	3254	modern	1150624.3
Bacillus thuringiensis serovar israelensis strain AM65-52	meso	30.0	5.7535	6.9159	0.080199	6564	modern	1430.25
Clostridium botulinum D str. 1873	meso		6.2977	7.6644	0.14928	2180	modern	592027.6
Enterococcus faecium DO	meso		5.1678	6.6861	0.122145	2724	modern	333849.44
Lactobacillus kunkeei strain AR114	meso	30.0	2.6261	6.8773	0.079432	1385	modern	148814.6
Bacillus amyloliquefaciens AD20	meso	37.0	6.9637	6.9333	0.175709	3826	modern	1390.742
Desulfotomaculum ruminis DSM 2154	meso	37.0	6.2708	7.1063	0.190467	3849	modern	696281.4
Pediococcus pentosaceus ATCC 25745	meso	30.0	3.2745	6.9037	0.096876	1732	modern	278197.12
Lactobacillus ceti DSM 22408	meso		4.6669	7.0086	0.121717	1278	modern	1122146.3
Paenibacillus larvae subsp. larvae BRL-230010	meso		6.7041	7.0588	0.119355	4033	modern	392917.4
Paenibacillus fonticola DSM 21315	meso		5.0254	6.5812	0.131973	5489	modern	1122918.3
Bacillus thuringiensis serovar konkukian str. 97-27	meso		5.6204	6.8939	0.094979	5217	modern	281309.8
Enterococcus faecium strain D344RRF x C68	meso	37.0	5.441	6.6432	0.122438	2838	modern	1352.697
Enterococcus gallinarum EG2	meso		3.7286	6.3961	0.137592	2936	modern	565653.4
Enterococcus faecalis D6	meso		3.4808	6.557	0.128799	2685	modern	565650.5
Eubacterium acidaminophilum DSM 3953	meso	28.0	8.6908	6.5232	0.126871	2799	modern	1286171.3
Clostridium botulinum strain 48212-CD	meso	40.0	6.2435	7.5211	0.135005	2841	modern	1491.426
Bacillus cereus AH676	meso		5.8511	6.8827	0.091122	5368	modern	526991.3
Paenibacillus sp. HGH0039	meso		5.81	6.8151	0.162941	5608	modern	1078505.3
[Eubacterium] eligens ATCC 27750	meso		6.4727	6.2749	0.147133	2640	modern	515620.33
Lactobacillus iners DSM 13335	meso		4.203	7.5199	0.122713	1176	modern	525328.4
Apilactobacillus sp. F502-1	meso	30.0	2.6593	6.8891	0.081148	1300	modern	2841031.3
Lactobacillus plantarum UCMA 3037	meso	37.0	-0.3572	7.1521	0.123105	2856	modern	1284223.3
Lactobacillus buchneri NRRL B-30929	meso		1.8396	7.0831	0.140478	2386	modern	511437.3
Faecalibacterium prausnitzii M21/2	meso		5.8348	6.5968	0.1503	2889	modern	411485.1
Ruminococcus callidus ATCC 27760	meso	37.0	4.0918	6.3305	0.1283	2813	modern	411473.3
Listeria innocua FSL J1-023	meso		5.8129	6.4058	0.123832	3033	modern	702455.3
Streptococcus pneumoniae CDC0288-04	meso	30.0	5.6627	6.5065	0.1244	1833	modern	453364.9
Enterococcus faecium Com12	meso		5.1497	6.5885	0.125228	2476	modern	565662.4
Lactobacillus brevis subsp. gravesensis ATCC 27305	meso		1.4863	7.4521	0.135139	2815	modern	525310.3
Bacillus lehensis G1	meso		4.9371	6.4469	0.101149	3984	modern	1246626.3
Clostridium tetani ATCC 19406	meso	37.0	8.388	7.3135	0.165662	2716	modern	1513.25
Secundilactobacillus sp. F79-211-2	meso	30.0	0.9293	6.9696	0.109655	2456	modern	2799580.3
Lactobacillus brevis strain TMW 1.2113	meso	30.0	-0.0574	7.1899	0.111443	2390	modern	1580.202
Lactococcus garvieae subsp. bovis strain LMG 30663	meso	30.0	4.6651	6.7252	0.12421	2271	modern	1850438.3
Enterococcus rotai strain LMG 26678	meso		3.9117	6.4415	0.113548	3290	modern	118060.4
Filifactor alocis ATCC 35896	meso		7.9094	6.6948	0.119046	1632	modern	546269.5
Enterococcus faecalis DS5	meso		3.5986	6.614	0.126825	2992	modern	565643.5
Exiguobacterium sp. ZWU0009	meso		6.071	6.4823	0.185179	3235	modern	1224749.3
Streptococcus pneumoniae SP-BS293	meso		5.6215	6.5442	0.124727	1889	modern	497963.4
Weissella cibaria strain CH2	meso	37.0	1.0998	6.5491	0.162989	2352	modern	137591.47
Bacillus sp. ZYK	meso	30.0	5.7635	6.6747	0.109846	3323	modern	1191699.3
Bacillus subtilis subsp. subtilis str. AUSI98	meso		6.4349	6.8424	0.150336	4366	modern	565143.3
Clostridium kluyveri NBRC 12016	meso		6.0948	7.3927	0.156354	3728	modern	583346.6
Lactobacillus delbrueckii subsp. bulgaricus ATCC BAA-365	meso	42.0	5.758	7.1105	0.155133	1651	modern	321956.7
Streptococcus salivarius M18	meso	37.0	4.5131	6.583	0.109298	2042	modern	1074494.6
Streptococcus parasanguinis ATCC 15912	meso		5.5133	6.4616	0.129923	1936	modern	760570.3
Bacillus anthracis str. A0248	meso		5.9099	6.9133	0.094063	5233	modern	592021.3
Staphylococcus aureus subsp. aureus strain DSM 799	meso	37.0	3.914	6.9222	0.113305	2623	modern	46170.135
Lactobacillus plantarum strain Kanjika2007	meso	37.0	-0.7985	7.1054	0.123793	2910	modern	1590.1376
Bacillus anthracis str. A0488	meso		5.8474	6.8972	0.094093	5148	modern	486624.3
Bacillus drentensis NBRC 102427	meso	30.0	5.386	6.9087	0.123029	4969	modern	1314752.3
Enterococcus faecium E1039	meso		5.466	6.5792	0.126791	2321	modern	645663.4
Streptococcus pneumoniae BS397	meso		5.6125	6.5435	0.124697	1895	modern	512767.4
Gemella morbillorum M424	meso		7.3909	7.0587	0.085295	1622	modern	562982.3
Lactococcus formosensis strain NBRC 109475	meso	30.0	4.694	6.6878	0.123429	2006	modern	1281486.5
Lactobacillus crispatus SJ-3C-US	meso		4.5956	7.5563	0.129919	1956	modern	575598.3
Bacillus licheniformis 9945A	meso		7.4242	6.9098	0.181634	4226	modern	766760.3
Leuconostoc kimchii IMSNU 11154	meso		0.9531	6.997	0.146338	2044	modern	762051.22
Streptococcus suis BM407	meso		4.6124	6.3937	0.113045	1967	modern	568814.675
Staphylococcus aureus subsp. aureus M809	meso		4.2755	6.9117	0.113688	2623	modern	585157.3
Staphylococcus aureus strain FORC_027	meso	37.0	4.2442	6.9121	0.111123	2739	modern	1280.10341
Clostridium sp. IBUN13A	meso	37.0	6.1976	6.6149	0.143489	4164	modern	1523156.3
Listeria monocytogenes Finland 1998	meso	30.0	5.5186	6.3666	0.128456	2717	modern	393127.4
Halobacillus faecis strain NBRC 103569	meso		7.4412	6.2371	0.115483	3743	modern	360184.3
Enterococcus faecium E1071	meso		5.282	6.6248	0.124803	2501	modern	535205.4
Staphylococcus aureus subsp. aureus strain SA-038	meso	37.0	3.8772	6.945	0.113403	2650	modern	46170.139
Lactobacillus salivarius UCC118	meso		5.2508	7.0744	0.099621	2002	modern	362948.32
Lacticaseibacillus sp. ZW152	meso	30.0	1.4113	6.973	0.172136	2544	modern	2799577.3
Enterococcus sp. 241-2-2	meso	30.0	5.0404	6.371	0.169031	1875	modern	2559924.3
Staphylococcus aureus subsp. aureus USA300_FPR3757	meso	37.0	4.0955	6.937	0.112115	2772	modern	451515.3
Lactobacillus brevis ATCC 367	meso	25.0	0.1435	7.1181	0.114573	2197	modern	387344.34
Bacillus velezensis strain At1	meso	37.0	7.0176	6.9303	0.178534	3656	modern	492670.44
Bacillus mycoides Rock3-17	meso		6.1268	6.97	0.098948	5520	modern	526999.3
Staphylococcus aureus subsp. aureus CGS03	meso		3.9837	6.9018	0.112569	2720	modern	543540.3
Staphylococcus aureus subsp. aureus strain SA-047	meso	37.0	3.8718	6.9035	0.114394	2588	modern	46170.42
Lactococcus lactis subsp. cremoris UC509.9	meso	30.0	4.0237	6.9561	0.145798	2236	modern	1111678.14
Bacillus licheniformis strain SCK B11	meso	37.0	7.6378	6.8905	0.182262	4280	modern	1402.135
Streptococcus pneumoniae CDC1873-00	meso	30.0	5.6681	6.5633	0.122862	1996	modern	453362.4
Bacillus subtilis subsp. subtilis str. BAB-1	meso	37.0	6.3784	6.8345	0.154601	3895	modern	1302650.3
Streptococcus pneumoniae CGSP14	meso		5.8033	6.5649	0.123667	1968	modern	516950.5
Weissella cibaria strain CH2	meso	37.0	1.0998	6.5491	0.162989	2352	modern	137591.27
Fusibacter sp. 3D3	meso	30.0	5.5003	6.5692	0.126511	4538	modern	1048380.9
Bacillus anthracis str. A0389	meso		5.8644	6.8988	0.093936	5156	modern	486623.5
Paenibacillus larvae subsp. larvae DSM 25719	meso		6.9081	7.0762	0.117681	4501	modern	697286.3
Bacillus weihenstephanensis KBAB4	meso		5.6657	6.8898	0.08949	5673	modern	315730.89
Lactobacillus rhamnosus HN001	meso		2.1002	7.291	0.164697	2624	modern	486408.24
Staphylococcus aureus subsp. aureus N315	meso	30.0	4.134	6.9357	0.11215	2621	modern	158879.11
"[Clostridium] clostridioforme WAL-7855"	meso		7.1851	6.5481	0.14564	5141	modern	742736.4
Clostridium sp. 7_2_43FAA	meso		6.8414	6.72	0.159978	3484	modern	457396.3
Veillonella atypica ACS-049-V-Sch6	meso	37.0	4.9789	6.4538	0.091951	1824	modern	866776.18
Lactobacillus delbrueckii subsp. lactis strain NBRC 3376	meso		5.6387	7.011	0.157202	1672	modern	29397.69
Staphylococcus sp. HGB0015	meso		4.8598	6.7537	0.120813	2193	modern	1078083.3
Bacillus thuringiensis strain YC-10	meso		5.9077	6.955	0.085058	6168	modern	1428.774
Clostridium pasteurianum BC1	meso	30.0	5.5656	7.2686	0.159875	4658	modern	86416.3
Shuttleworthia satelles DSM 14600	meso		8.5954	6.7046	0.145351	1869	modern	626523.3
Subdoligranulum variabile DSM 15176	meso	37.0	5.6985	6.5807	0.137482	3002	modern	411471.126
Lactococcus lactis subsp. lactis KF147	meso		3.7874	6.8807	0.147554	2496	modern	684738.27
Enterococcus casseliflavus EC20	meso		3.3356	6.2817	0.145497	3095	modern	565655.4
Roseburia hominis A2-183	meso	37.0	7.7405	6.2285	0.133244	3205	modern	585394.18
Streptococcus sanguinis SK36	meso		4.8858	6.4398	0.151094	2228	modern	388919.9
Bacillus atrophaeus ATCC 49822-2	meso		6.3349	6.7948	0.144862	3975	modern	743711.3
Aerococcus urinae NBRC 15544 = CCUG 36881	meso		4.9863	6.1094	0.137857	1713	modern	1216979.3
Clostridium perfringens ATCC 13124	meso	37.0	8.3637	6.8052	0.180176	2830	modern	195103.1
Erysipelothrix rhusiopathiae ATCC 19414	meso		5.3036	6.3241	0.102658	1613	modern	525280.3
Streptococcus equi subsp. equi 4047	meso		5.1561	6.8906	0.152267	1951	modern	553482.3
Streptococcus equi subsp. zooepidemicus strain H70	meso		4.8809	6.8461	0.155249	1888	modern	40041.11
Staphylococcus aureus subsp. aureus MN8	meso		4.4319	6.927	0.112103	2717	modern	548470.3
Halanaerobium praevalens DSM 2228	meso		7.3962	7.1914	0.212853	2089	modern	572479.3
Leuconostoc mesenteroides strain Wikim17	meso	30.0	1.6412	6.9203	0.132908	1794	modern	1245.125
Lactobacillus fermentum strain NBRC 3959	meso		3.2005	6.8762	0.137611	1881	modern	1613.465
Bacillus atrophaeus Detrick-2	meso		6.3316	6.7963	0.144899	3958	modern	720557.3
Enterococcus sp. 85-4	meso	30.0	5.0167	6.5393	0.146116	2194	modern	2559927.3
Peptoniphilus lacrimalis 315-B	meso	37.0	8.6784	7.2643	0.178651	1554	modern	596330.3
Bacillus amyloliquefaciens UMAF6639	meso	37.0	6.9403	6.9481	0.175443	3761	modern	1333538.6
Enterococcus faecium strain D344RRF x C68	meso	37.0	5.4732	6.6606	0.121601	2910	modern	1352.688
Clostridium papyrosolvens DSM 2782	meso		4.1908	6.9247	0.127171	4181	modern	588581.3
Lysinibacillus sphaericus C3-41	meso		4.1497	6.5296	0.109661	4422	modern	444177.22
Lactobacillus gasseri JV-V03	meso		4.167	7.4278	0.126352	1879	modern	525326.3
Streptococcus urinalis 2285-97	meso		3.4788	6.8749	0.12444	2023	modern	764291.3
Staphylococcus aureus subsp. aureus COL	meso	30.0	3.9349	6.9128	0.113445	2648	modern	93062.19
Bacillus thuringiensis serovar huazhongensis BGSC 4BD1	meso		5.5076	6.94	0.085513	5867	modern	527030.3
Enterococcus faecium C68	meso		5.4236	6.6934	0.121073	2676	modern	565664.3
Lactobacillus sp. 382-1	meso	30.0	-0.7173	7.0988	0.141821	2655	modern	2559915.3
Exiguobacterium sp. AB2	meso	33.0	7.5135	6.2351	0.215932	2888	modern	1484479.4
Clostridium difficile CF5	meso		6.481	6.8459	0.1377	3677	modern	699036.5
Clostridium difficile QCD-37x79	meso	29.1	6.6781	6.8337	0.136558	3959	modern	479834.4
Lactobacillus antri DSM 16041	meso		2.2822	7.3171	0.112595	2097	modern	525309.3
Clostridium autoethanogenum DSM 10061	meso	37.0	5.5344	7.5342	0.15603	3938	modern	1341692.4
Staphylococcus aureus subsp. aureus M899	meso		4.2877	6.901	0.113639	2620	modern	585159.3
Bacillus subtilis subsp. subtilis strain M1	meso		6.6389	6.8396	0.147113	4386	modern	135461.44
Leuconostoc mesenteroides subsp. suionicum strain LT-38	meso	30.0	1.2232	6.9368	0.133676	1904	modern	1511761.4
Enterococcus faecalis ARO1/DG	meso		3.5465	6.5437	0.130772	2648	modern	565651.6
Melissococcus plutonius strain 764-5B	meso	30.0	3.3094	7.2556	0.142042	1679	modern	33970.8
Staphylococcus aureus strain SA23-1	meso	37.0	4.3407	6.8852	0.112734	2670	modern	1280.37107
Clostridium bolteae 90B7	meso		6.9577	6.404	0.148952	5711	modern	997896.4
Faecalibacterium cf. prausnitzii KLE1255	meso		5.982	6.5734	0.163108	2849	modern	748224.3
Streptococcus pneumoniae MLV-016	meso		5.6008	6.5534	0.121823	1921	modern	453366.3
Paenibacillus glucanolyticus strain SLM1	meso	37.0	4.7621	6.56	0.121449	6301	modern	59843.5
Ruminococcus gnavus CC55_001C	meso		8.1099	6.464	0.138236	2917	modern	1073375.3
Bacillus pseudofirmus OF4	meso		6.4774	6.4172	0.100969	4156	modern	398511.4
Bacillus cereus F65185	meso		5.4788	6.9225	0.086017	5822	modern	526989.3
Alkaliphilus metalliredigens QYMF	meso		6.8978	6.678	0.136115	4658	modern	293826.6
Staphylococcus aureus subsp. aureus PSP1996	meso	37.0	4.3063	6.9314	0.111623	2741	modern	1169408.3
Levilactobacillus sp. 13B17	meso	30.0	0.4181	7.1099	0.114001	2677	modern	2799568.3
Staphylococcus warneri L37603	meso		4.0541	6.6479	0.08857	2271	modern	596319.3
Lactococcus lactis subsp. lactis bv. diacetylactis str. TIFN4	meso		3.9522	6.9316	0.146672	2444	modern	1283280.3
Streptococcus pneumoniae D39	meso	30.0	5.619	6.5037	0.124443	1861	modern	373153.27
Bacillus flexus NBRC 15715	meso		5.4619	6.7237	0.107949	3976	modern	1348625.4
Bacillus cereus G9842	meso	25.0	5.5351	6.8767	0.088396	5563	modern	405531.7
Ruminococcus albus 7 = DSM 20455	meso		7.1281	6.2507	0.098448	3889	modern	697329.35
Bacillus cereus Rock3-44	meso		6.0864	6.9208	0.103921	5040	modern	526986.3
Lactobacillus crispatus MV-3A-US	meso		4.5032	7.4552	0.127885	2257	modern	575597.3
Clostridium cellulovorans 743B	meso		5.2366	6.6253	0.132588	4306	modern	573061.5
Lysinibacillus sphaericus OT4b.31	meso	30.0	4.3288	6.5317	0.11239	4541	modern	1285586.5
Lactobacillus gasseri K7	meso	37.0	4.033	7.4494	0.127603	1852	modern	1334627.3
Bacillus atrophaeus 1013-1	meso		6.3138	6.8004	0.144899	3988	modern	723888.3
Lactobacillus rhamnosus GG ATCC 53103	meso		1.9964	7.3136	0.1647	2654	modern	568703.3
Melissococcus plutonius strain 49.3	meso	30.0	3.3463	7.2608	0.14205	1699	modern	33970.3
Staphylococcus aureus subsp. aureus strain CCM5757	meso	37.0	4.1425	6.9388	0.111008	2850	modern	46170.129
Clostridium kluyveri NBRC 12016	meso		6.0948	7.3927	0.156354	3728	modern	583346.15
Enterococcus lactis strain L2672-1	meso	30.0	4.9876	6.5477	0.126923	2572	modern	357441.19
Enterococcus faecalis D32	meso		3.557	6.5621	0.128616	2886	modern	1206105.31
Enterococcus faecium strain D344RRF x C68	meso	37.0	5.4667	6.6523	0.121551	2904	modern	1352.687
Bacillus coagulans 36D1	meso	55.0	7.9815	7.197	0.196222	3159	modern	345219.8
Bacillus atrophaeus Detrick-1	meso		6.311	6.8019	0.144823	4003	modern	720556.3
Lactobacillus brevis strain 15f	meso		-0.1857	7.1506	0.114472	2316	modern	1580.57
Staphylococcus sp. ZWU0021	meso		4.2147	6.5558	0.103422	2578	modern	1339238.3
Bacillus thuringiensis serovar kurstaki str. YBT-1520	meso	28.0	5.9165	6.951	0.086135	5910	modern	570416.36
Streptococcus sanguinis CC94A	meso		5.0879	6.4717	0.149597	2283	modern	1073373.3
Lactobacillus johnsonii FI9785	meso		4.7885	7.3849	0.123192	1623	modern	633699.4
Bacillus halodurans C-125	meso		6.9773	6.5256	0.119003	3929	modern	272558.8
Streptococcus pneumoniae SPN021198	meso		5.7144	6.5347	0.125417	1887	modern	869308.3
Bacillus cereus 95/8201	meso		5.7281	6.8858	0.093233	5586	modern	526979.3
Lactobacillus buchneri NRRL B-30929	meso		1.8396	7.0831	0.140478	2386	modern	511437.15
Oenococcus oeni AWRIB429	meso		2.2433	7.6042	0.157119	1927	modern	655225.3
Lactobacillus casei BL23	meso		1.8688	7.1979	0.160068	2851	modern	543734.4
Tetragenococcus muriaticus PMC-11-5	meso	30.0	4.4953	6.4076	0.103519	1763	modern	1302649.3
Lactobacillus buchneri NRRL B-30929	meso		1.8396	7.0831	0.140478	2386	modern	511437.14
Apilactobacillus sp. HN36-1	meso	30.0	2.7236	6.8427	0.079629	1349	modern	2799579.3
Streptococcus pyogenes SS1447	meso		4.5699	6.844	0.122028	1686	modern	562017.3
Anaerofustis stercorihominis DSM 17244	meso		8.1922	6.8062	0.090049	2220	modern	445971.6
Lactobacillus rhamnosus 51B	meso		1.849	7.2671	0.164675	2643	modern	1408180.3
Finegoldia magna ATCC 53516	meso		7.937	6.7685	0.118187	1756	modern	525282.5
Pediococcus claussenii ATCC BAA-344	meso		2.3397	7.0574	0.110982	1854	modern	701521.23
Streptococcus porcinus str. Jelinkova 176	meso	37.0	4.2513	6.8422	0.117476	1913	modern	873448.3
Pediococcus pentosaceus CGMCC 7049	meso	37.0	3.5349	6.9523	0.098466	1798	modern	1460385.3
Gottschalkia acidurici 9a	meso	37.0	7.3684	6.7939	0.112964	2933	modern	1128398.8
Paenibacillus massiliensis 2301065 = DSM 16942	meso		3.9633	6.4063	0.130453	5366	modern	1122921.3
Melissococcus plutonius strain 119	meso	30.0	3.1843	7.2482	0.141837	1666	modern	33970.9
Enterococcus faecium strain 58M	meso		5.1444	6.6269	0.123703	2556	modern	1352.656
Bacillus cereus strain DSM 626	meso	30.0	5.5458	6.8811	0.093262	5131	modern	1396.495
Streptococcus pyogenes SP6-LAU	meso	37.0	4.3377	6.8358	0.123191	1580	modern	1390081.3
Streptococcus sp. I-G2	meso		5.4839	6.3809	0.13012	1794	modern	1156431.3
Staphylococcus aureus strain TPS6281	meso	37.0	4.0419	6.9348	0.112787	2619	modern	1280.37673
Weissella paramesenteroides ATCC 33313	meso		1.848	6.751	0.138394	1892	modern	585506.3
Staphylococcus aureus subsp. aureus WW2703/97	meso		4.3476	6.9171	0.11401	2581	modern	585161.3
Streptococcus gordonii str. Challis substr. CH1	meso	37.0	5.0553	6.5039	0.13746	2013	modern	467705.9
Staphylococcus aureus strain TPS5614	meso	37.0	4.3146	6.9265	0.112324	2630	modern	1280.37108
Bacillus thuringiensis strain YC-10	meso		5.9077	6.955	0.085058	6168	modern	1428.771
Clostridium tetani ATCC 453	meso	37.0	8.2637	7.3392	0.166521	2784	modern	1513.24
Enterococcus faecalis D32	meso		3.557	6.5621	0.128616	2886	modern	1206105.32
Staphylococcus aureus subsp. aureus CGS01	meso		4.037	6.9344	0.112999	2750	modern	543539.3
Bacillus shacheensis strain HNA-14	meso	30.0	6.6248	6.3564	0.124069	3844	modern	1649580.3
Bacillus thuringiensis serovar kurstaki str. YBT-1520	meso	28.0	5.9165	6.951	0.086135	5910	modern	570416.34
Myroides odoratimimus CCUG 3837	meso		3.8664	6.7313	0.090567	3491	modern	883153.3
Bacillus subtilis subsp. subtilis str. NCIB 3610	meso		6.4173	6.8341	0.149197	4238	modern	535026.3
Bacillus thuringiensis strain YC-10	meso		5.9077	6.955	0.085058	6168	modern	1428.772
Bacteroides sp. D1	meso		4.4771	6.8101	0.086099	4566	modern	556258.5
Bacteroides dorei DSM 17855	meso	37.0	5.1413	6.9591	0.104295	4326	modern	483217.6
Bacteroides fragilis CL07T00C01	meso		5.0597	6.9708	0.086101	4340	modern	997882.3
Bacillus thuringiensis str. Al Hakam	meso		5.6851	6.9009	0.094799	5209	modern	412694.7
Prevotella amnii CRIS 21A-A	meso		5.0338	7.6888	0.089519	2004	modern	679191.3
Bacteroides sp. D20	meso		5.2485	6.7827	0.095678	3516	modern	585543.3
Leadbetterella byssophila DSM 17132	meso		4.493	7.0892	0.114233	3480	modern	649349.3
Spirosoma linguale DSM 74	meso	20.0	0.5583	7.3703	0.104123	6856	modern	504472.24
Bacteroides dorei CL03T12C01	meso	37.0	5.1175	6.9413	0.105282	4068	modern	997877.5
Wenyingzhuangia fucanilytica strain CZ1127	meso	25.0	2.9213	7.0995	0.139096	2792	modern	1790137.5
Bacteroides uniformis strain KLE1607	meso		5.3916	6.8307	0.092583	3787	modern	820.27
Dysgonomonas mossii DSM 22836	meso		4.0855	6.9158	0.076962	3330	modern	742767.3
Bacteroides stercoris ATCC 43183	meso		5.5836	6.9928	0.097089	3189	modern	449673.7
Flavobacterium denitrificans DSM 15936	meso	25.0	2.5269	7.0876	0.150443	4055	modern	1121888.3
Flavobacterium saliperosum S13	meso	28.0	2.8416	7.0065	0.159043	2667	modern	1341155.3
Flavobacterium suncheonense DSM 17707	meso		3.2245	7.0123	0.161735	2700	modern	1121899.3
Cytophaga fermentans DSM 9555	meso		4.3347	7.0654	0.127741	4457	modern	869213.4
Bacteroides salanitronis DSM 18170 strain DSM 18179	meso	37.0	6.2672	6.7915	0.117152	3550	modern	667015.3
Marivirga tractuosa DSM 4126	meso	30.0	4.1788	6.5298	0.155184	3741	modern	643867.3
Ornithobacterium rhinotracheale DSM 15997	meso		5.1887	7.2004	0.146031	2133	modern	867902.3
Prevotella buccae D17	meso		5.8664	7.2018	0.103898	2549	modern	575611.3
Bacteroides finegoldii CL09T03C10	meso		5.2232	6.8568	0.086823	3982	modern	997888.3
Bacteroides stercoris CC31F	meso		5.5856	6.9576	0.095525	3252	modern	1073351.3
Dyadobacter fermentans DSM 18053	meso		3.3729	7.0704	0.157492	5744	modern	471854.5
Chryseobacterium hispalense DSM 25574	meso	25.0	2.8053	7.0837	0.132763	3868	modern	491205.5
Weeksella virosa DSM 16922	meso		4.1735	6.9406	0.10661	2078	modern	865938.3
Flavobacterium sp. F52	meso	25.0	2.4957	7.0632	0.134405	4549	modern	1202532.3
Bacteroides uniformis CL03T12C37	meso		5.3396	6.8456	0.094128	3903	modern	997890.3
Chryseobacterium indologenes NBRC 14944	meso		3.0238	7.122	0.132446	4254	modern	1218103.5
Blattabacterium sp. (Blattella germanica) str. Bge	meso		6.6121	9.0419	0.187966	585	modern	331104.5
Bacteroides ovatus ATCC 8483	meso		4.1075	6.7678	0.083922	4711	modern	411476.11
Myroides odoratimimus CCUG 12700	meso		3.9401	6.7528	0.090378	3452	modern	883151.3
Sphingobacterium spiritivorum ATCC 33300	meso		2.5002	7.1189	0.090959	4612	modern	525372.3
Prevotella denticola F0289	meso		5.9687	7.2578	0.092671	2191	modern	767031.3
Sphingobacterium mizutaii NBRC 14946 = DSM 11724	meso		3.8871	6.8488	0.139014	3890	modern	1220576.3
Nonlabens sp. YIK11	meso		3.5261	6.3961	0.095683	2914	modern	1453349.3
Bacteroides sp. 3_1_13	meso		4.5803	6.7917	0.08641	4735	modern	457389.4
Candidatus Azobacteroides pseudotrichonymphae genomovar. CFP2	meso		5.8249	7.8501	0.111674	986	modern	511995.18
Parabacteroides sp. HGS0025	meso		3.6947	6.6114	0.096195	5104	modern	1078087.3
Chryseobacterium formosense strain LMG 24722	meso	28.0	2.6844	7.0719	0.135937	3905	modern	236814.5
Prevotella intermedia ZT	meso	37.0	5.3497	7.242	0.107656	2289	modern	1347790.3
Prevotella timonensis CRIS 5C-B1	meso		4.3259	7.2894	0.102249	2166	modern	679189.3
Robiginitalea biformata HTCC2501	meso	30.0	6.2729	6.539	0.167636	3090	modern	313596.4
Echinicola pacifica DSM 19836	meso	25.0	3.6127	6.2531	0.149026	3948	modern	1121859.3
Flavobacterium enshiense DK69	meso	28.0	2.0981	6.9667	0.132211	2984	modern	1107311.3
Tannerella forsythia ATCC 43037	meso	37.0	5.8686	7.2567	0.143071	2679	modern	203275.8
Bacteroides vulgatus PC510	meso		5.3138	6.9087	0.107659	3794	modern	702446.3
Gillisia sp. CAL575	meso		3.9707	6.6928	0.137576	3184	modern	985255.3
Prevotella oulorum F0390	meso		3.6017	7.5008	0.153854	2290	modern	702438.4
Bacteroides thetaiotaomicron VPI-5482	meso		4.4172	6.8314	0.081552	4645	modern	226186.12
Runella slithyformis DSM 19594	meso		3.1994	7.4429	0.152937	5771	modern	761193.1
Flavobacterium hibernum DSM 12611	meso	25.0	2.0733	7.1801	0.125244	4426	modern	37752.5
Flavobacterium reichenbachii strain LMG 25512	meso	25.0	2.3654	7.0642	0.126719	4693	modern	362418.5
Cellulophaga lytica strain HI1	meso		2.18	7.2739	0.162889	3300	modern	979.3
Epilithonimonas sp. FH1	meso	28.0	3.1577	7.0007	0.156217	3593	modern	1233951.9
Porphyromonas gingivalis ATCC 33277	meso	37.0	6.8669	7.2803	0.100801	1884	modern	431947.7
Campylobacter fetus subsp. venerealis strain TD	meso		5.0439	7.3452	0.152538	1859	modern	32020.21
Bacteroides fluxus YIT 12057	meso		5.5325	6.8803	0.102139	3469	modern	763034.3
Campylobacter coli RM1875	meso		6.7971	7.2768	0.20014	1863	modern	1183378.11
Helicobacter pylori B8	meso		5.3474	7.7573	0.194139	1471	modern	693745.3
Campylobacter fetus subsp. venerealis str. 84-112	meso		4.924	7.3371	0.152585	1938	modern	688354.5
Arcobacter cibarius LMG 21996	meso	28.0	5.4615	7.0595	0.174651	2143	modern	1442598.4
Arcobacter sp. AF1581	meso	30.0	4.9861	7.0096	0.17656	2199	modern	1355376.3
Gracilimonas tropica DSM 19535	meso	35.0	4.8545	6.109	0.133084	3294	modern	1121930.3
Flavihumibacter petaseus NBRC 106054	meso	28.0	2.3054	7.297	0.137765	4778	modern	1220578.3
Bacteriovorax sp. BAL6_X	meso		5.352	7.0201	0.12465	3085	modern	1201290.3
Campylobacter ureolyticus ACS-301-V-Sch3b	meso		6.9176	7.659	0.20826	1660	modern	883165.3
Sulfurimonas denitrificans DSM 1251	meso	20.0	6.2715	6.7878	0.170458	2140	modern	326298.7
Campylobacter jejuni subsp. jejuni 84-25	meso		6.76	7.3815	0.204397	1640	modern	360110.4
Campylobacter jejuni subsp. jejuni IA3902	meso		6.6392	7.3868	0.204308	1647	modern	567106.6
Campylobacter coli RM1875	meso		6.7971	7.2768	0.20014	1863	modern	1183378.4
Sulfuricurvum kujiense DSM 16994	meso	25.0	5.8574	6.4952	0.157542	2790	modern	709032.18
Campylobacter jejuni subsp. jejuni 81-176	meso		6.5434	7.3642	0.202775	1643	modern	354242.113
Sulfurospirillum sp. UCH001	meso		5.922	6.8721	0.133108	2532	modern	1581011.4
Arcobacter butzleri RM4018	meso		5.1865	6.9942	0.173946	2259	modern	367737.6
Helicobacter pylori strain TN2wt	meso		5.3415	7.8076	0.196693	1414	modern	210.6129
Campylobacter coli RM5611	meso		6.8832	7.2287	0.199886	1682	modern	1183380.11
Sulfurospirillum deleyianum DSM 6946	meso		6.562	6.9023	0.137867	2260	modern	525898.7
Helicobacter canadensis MIT 98-5491	meso		4.7625	7.196	0.201207	1587	modern	537970.13
Chlamydia trachomatis B/Jali20/OT	meso		3.1171	7.1584	0.138835	885	modern	580049.3
Candidatus Protochlamydia amoebophila UWE25	meso		3.3643	7.4212	0.14948	1857	modern	264201.15
Sulfurospirillum arsenophilum NBRC 109478	meso	20.0	5.4558	6.836	0.132373	2589	modern	1349789.5
Chlamydia muridarum Nigg	meso	37.0	2.8903	7.2193	0.144082	891	modern	243161.6
Chlamydophila pneumoniae AR39	meso	37.0	2.8888	7.1305	0.139537	1036	modern	115711.1
Campylobacter curvus 525.92	meso		6.8339	7.2268	0.196679	1916	modern	360105.8
Chlamydia trachomatis G/9768	meso		3.0992	7.1723	0.139163	896	modern	707185.3
Chlamydia trachomatis 6276s	meso		3.1028	7.1635	0.139211	897	modern	564417.3
Chlamydia trachomatis 70	meso		3.1521	7.136	0.139128	885	modern	564418.3
Chlamydia trachomatis strain B/TZ1A828/OT	meso		3.1165	7.1454	0.138796	884	modern	672161.3
Neochlamydia sp. TUME1	meso		4.2607	7.5914	0.178861	1925	modern	1478174.4
Chlamydia trachomatis D/UW-3/CX	meso	37.0	3.1049	7.1651	0.13906	887	modern	272561.5
Chloroherpeton thalassium ATCC 35110	meso		5.5373	6.7262	0.226095	2718	modern	517418.5
Dehalococcoides sp. VS	meso		5.406	7.067	0.155954	1436	modern	311424.5
Dehalococcoides mccartyi GY50	meso	30.0	5.4028	7.0609	0.157826	1433	modern	1388758.3
Gloeobacter kilaueensis JS1	meso	28.0	3.9515	6.9798	0.125826	4416	modern	1183438.3
Synechococcus sp. UTEX 2973	meso	38.0	1.8211	6.6085	0.146869	2710	modern	1350461.7
Anabaena sp. WA102	meso	22.0	0.6458	6.6267	0.121069	5039	modern	1647413.7
Chloroflexus sp. Y-396-1	meso		4.142	6.9486	0.11672	3723	modern	867845.4
Synechococcus sp. CB0101	meso		4.3046	7.0121	0.186955	2956	modern	232348.3
Pseudanabaena sp. PCC 6802	meso		2.291	6.7412	0.095138	5075	modern	118173.3
Pleurocapsa sp. PCC 7319	meso		0.728	6.7604	0.100457	6284	modern	118161.3
Synechococcus sp. PCC 7002 strain PCC 7002; ATCC 27264	meso	38.0	1.9522	6.4036	0.159627	3196	modern	32049.61
Microcoleus sp. IPPAS B-353	meso		2.8916	6.1788	0.13313	4126	modern	1334624.3
"'Nostoc azollae' 0708"	meso		1.1056	6.8747	0.116514	4496	modern	551115.6
Dictyobacter sp. SOSP1-9	meso	30.0	2.1093	6.904	0.116399	7550	modern	2778368.3
Synechococcus sp. WH 8102	meso		4.6173	6.7406	0.154265	2631	modern	84588.4
Prochlorococcus marinus str. NATL1A	meso		3.8577	7.2717	0.161879	2063	modern	167555.6
Acaryochloris marina MBIC11017	meso		0.457	6.5847	0.120242	7103	modern	329726.55
Cyanothece sp. ATCC 51142	meso		1.3999	6.4877	0.123157	4929	modern	43989.45
Acaryochloris marina MBIC11017	meso		0.457	6.5847	0.120242	7103	modern	329726.53
Halomicronema hongdechloris C2206 strain C2206	meso	30.0	2.0096	6.4878	0.116546	4877	modern	1641165.4
Planktothrix agardhii NIVA-CYA 126/8	meso	20.0	0.4618	6.382	0.153422	4386	modern	388467.7
Planktothrix agardhii NIVA-CYA 126/8	meso	20.0	0.4618	6.382	0.153422	4386	modern	388467.8
Lyngbya aestuarii BL J	meso	25.0	0.2869	6.3407	0.118161	5604	modern	1348334.3
Nostoc sp. PCC 7120 strain PCC7120	meso		0.07	6.7534	0.108334	5921	modern	103690.42
Synechocystis sp. PCC 6803	meso		1.3563	6.4255	0.187635	3576	modern	1148.135
Synechococcus sp. PCC 7336	meso		3.627	6.4147	0.117866	4486	modern	195250.3
Prochlorococcus marinus str. AS9601	meso		4.1572	7.5666	0.175643	1845	modern	146891.8
Prochlorococcus marinus str. MIT 9301	meso		4.1895	7.5527	0.175913	1849	modern	167546.4
Acaryochloris marina MBIC11017	meso		0.457	6.5847	0.120242	7103	modern	329726.57
Anabaena cylindrica PCC 7122	meso		0.5079	6.5844	0.115966	5896	modern	272123.25
Acaryochloris marina MBIC11017	meso		0.457	6.5847	0.120242	7103	modern	329726.54
Nostoc sp. PCC 7120	meso		0.07	6.7534	0.108334	5921	modern	103690.4
Microcystis aeruginosa NIES-843	meso		2.404	6.6615	0.127768	5062	modern	449447.4
Denitrovibrio acetiphilus DSM 12809	meso	35.0	7.0363	6.6161	0.105486	2949	modern	522772.6
Deinococcus deserti VCD115	meso		4.6918	7.1285	0.12566	3476	modern	546414.18
Deinococcus proteolyticus MRP	meso		4.9362	6.7288	0.151111	2693	modern	693977.16
Cyanothece sp. ATCC 51142	meso		1.3999	6.4877	0.123157	4929	modern	43989.43
Deinococcus radiodurans R1	meso	30.0	5.4171	7.0214	0.156584	3134	modern	243230.69
Cyanothece sp. PCC 7424	meso		1.4349	6.5804	0.128514	5688	modern	65393.28
Fusobacterium nucleatum subsp. nucleatum ATCC 23726	meso		8.3142	7.2162	0.19728	2032	modern	525283.3
Elusimicrobium minutum Pei191	meso		5.9942	7.9737	0.251935	1534	modern	445932.6
Fusobacterium nucleatum subsp. animalis 4_8	meso		8.442	7.3235	0.199318	2034	modern	469607.3
Deinococcus pimensis DSM 21231	meso		7.7176	7.1993	0.185997	4860	modern	926554.3
Fusobacterium gonidiaformans ATCC 25563	meso		9.5154	7.013	0.156139	1624	modern	469615.3
Fusobacterium periodonticum ATCC 33693	meso		8.7965	7.0761	0.181454	2386	modern	546275.3
Fibrobacter succinogenes subsp. succinogenes S85 (Prj:47)	meso	37.0	5.9898	6.7312	0.160264	3100	modern	59374.8
Fusobacterium nucleatum subsp. animalis F0419	meso		8.4409	7.3294	0.199701	2248	modern	999414.6
Leptotrichia hofstadii DSM 21651	meso		9.4522	7.3502	0.166598	2405	modern	1122171.3
Streptobacillus moniliformis DSM 12112	meso		8.0318	7.3509	0.157432	1489	modern	519441.8
Fusobacterium nucleatum subsp. animalis 7_1	meso		8.8302	7.3072	0.200334	2362	modern	457405.23
Kiritimatiella glycovorans strain L21-Fru-AB	meso	28.0	12.4455	6.8262	0.176764	2364	modern	1307763.7
Halomicrobium mukohataei DSM 12286	meso	45.0	10.1057	4.9459	0.260704	3326	modern	485914.12
Methanococcus maripaludis C5	meso		8.8465	6.5007	0.135789	1851	modern	402880.18
Halorhabdus utahensis DSM 12940	meso	50.0	9.7029	4.8783	0.235284	2980	modern	519442.2
Methanobrevibacter smithii DSM 2374	meso	37.0	5.5611	6.0068	0.158749	1654	modern	521002.11
Methanococcus vannielii SB	meso	30.0	8.1619	6.9231	0.158583	1694	modern	406327.12
Haladaptatus paucihalophilus DX253	meso	25.0	8.8728	5.263	0.249207	4307	modern	797209.4
Gemmatimonas sp. AP64	meso	25.0	4.4056	7.574	0.156353	3903	modern	1379270.3
Halorubrum lacusprofundi ATCC 49239	meso		11.3446	4.8737	0.241069	3466	modern	416348.31
Natronococcus occultus SP4	meso	37.0	12.3583	4.8574	0.257982	4215	modern	694430.4
Methanobrevibacter arboriphilus strain SA	meso	35.0	3.7676	6.5081	0.16773	2011	modern	39441.6
Mycoplasma ovipneumoniae 14811	meso	37.0	1.2629	8.1147	0.176522	721	modern	1188239.3
Mycoplasma pulmonis UAB CTIP	meso	37.0	4.0175	8.2733	0.209415	751	modern	272635.4
Methanobrevibacter ruminantium M1	meso		5.3463	5.7387	0.16104	2194	modern	634498.28
Mycoplasma alkalescens 14918	meso	37.0	5.1143	8.1511	0.22652	633	modern	1188234.3
Natrialba magadii ATCC 43099	meso		9.7206	4.7597	0.223666	4127	modern	547559.16
Haloarcula marismortui ATCC 43049	meso	40.0	8.068	4.9025	0.174523	4237	modern	272569.36
Aster yellows witches'-broom phytoplasma AYWB	meso		2.199	8.8363	0.18829	599	modern	322098.4
Halanaeroarchaeum sulfurireducens strain HSR2	meso		10.921	4.9099	0.235536	2204	modern	1604004.13
Mycoplasma capricolum subsp. capricolum ATCC 27343	meso	37.0	2.0708	8.0944	0.168192	826	modern	340047.17
Haloarcula marismortui ATCC 43049	meso	40.0	8.068	4.9025	0.174523	4237	modern	272569.34
Mycoplasma dispar strain ATCC 27140	meso		3.0347	8.3611	0.178612	743	modern	86660.3
Methanosarcina mazei Tuc01	meso	37.0	7.7943	6.4021	0.152989	2979	modern	1236903.5
Mycoplasma yeatsii 13926	meso	37.0	3.521	7.5703	0.140995	741	modern	1188240.3
Mycoplasma conjunctivae strain HRC/581	meso		0.8668	8.173	0.15864	664	modern	45361.3
Mycoplasma bovigenitalium 51080	meso	37.0	3.8233	7.9173	0.158921	711	modern	1188235.3
Mycoplasma mycoides subsp. mycoides strain T1/44	meso	37.0	2.5125	8.2698	0.155426	909	modern	2103.21
Mycoplasma mycoides subsp. mycoides PO-67	meso	37.0	1.9331	8.1689	0.159407	828	modern	1188248.3
Mycoplasma capricolum subsp. capricolum GM508D	meso		2.1756	8.1063	0.166191	818	modern	40479.1
Mycoplasma gallinarum strain Mgn_IPT	meso	37.0	1.8992	7.6693	0.181325	631	modern	29557.3
Mycoplasma hyopneumoniae 7448	meso	37.0	3.0717	8.6745	0.199685	686	modern	262722.5
Spiroplasma eriocheiris CCTCC M 207170 strain CCTCC M 207170	meso		0.7115	7.4685	0.192963	1229	modern	743698.4
Mycoplasma hyosynoviae strain M60	meso		5.3262	8.1455	0.154269	638	modern	29559.33
Mycoplasma mycoides subsp. mycoides C425/93	meso	37.0	2.0558	8.1517	0.159381	811	modern	1188255.3
Mycoplasma flocculare ATCC 27399 Ms42	meso		2.5304	8.7737	0.202254	582	modern	743971.3
Buchnera aphidicola str. 5A (Acyrthosiphon pisum)	meso		3.3361	9.022	0.111861	567	modern	563178.4
Candidatus Nitrosopumilus sp. NF5	meso	32.0	5.7105	6.8536	0.170527	2166	modern	1580092.5
Planctomyces limnophilus DSM 3776	meso		3.744	6.6934	0.158736	4043	modern	521674.6
Myxococcus xanthus DK 1622	meso	20.0	8.0576	7.1787	0.137924	7222	modern	246197.24
Candidatus Brocadia sinica JPN1	meso	37.0	7.4799	7.5907	0.124751	3657	modern	1197129.14
Nitrospira sp. KM1	meso	28.0	5.6514	7.3212	0.161946	4172	modern	1936990.3
Rhodopirellula baltica SH 1	meso	28.0	4.6061	6.1777	0.210311	5115	modern	243090.15
Acetobacter pasteurianus IFO 3283-03	meso		4.5147	7.1548	0.186709	2817	modern	634453.13
Rickettsia rickettsii str. Iowa	meso		3.234	7.55	0.112552	1305	modern	452659.4
Actinobacillus pleuropneumoniae serovar 11 str. 56153	meso		3.559	6.9543	0.178274	2081	modern	754260.3
Brucella sp. BO2	meso		7.0905	7.0554	0.222814	3087	modern	693750.4
Melittangium boletus DSM 14713	meso	30.0	7.7114	7.1348	0.13515	8020	modern	1294270.3
Vibrio parahaemolyticus strain CHN25	meso	37.0	3.5391	6.3375	0.129909	4785	modern	670.822
Rhizobium gallicum bv. gallicum R602	meso	30.0	6.8583	6.9031	0.205253	6690	modern	1418105.15
Legionella longbeachae NSW150	meso		2.2239	7.3208	0.143966	3485	modern	661367.29
Salmonella enterica subsp. enterica serovar Enteritidis str. SE8a	meso		3.6026	7.0275	0.166633	4317	modern	696870.3
Cupriavidus sp. BIS7	meso		5.3645	7.1766	0.180653	5248	modern	1217718.3
Vibrio antiquarius strain Ex25_939	meso		3.4683	6.3502	0.117287	4895	modern	150340.3
Erwinia pyrifoliae Ep1/96	meso		3.2932	7.2228	0.153388	3462	modern	634499.3
Burkholderia oklahomensis EO147	meso		7.0561	7.4212	0.274513	6385	modern	441163.1
Pseudomonas sp. S13.1.2	meso		5.4211	6.8473	0.147243	4542	modern	1217722.3
Sinorhizobium americanum strain CFNEI 73	meso	30.0	7.6615	6.8107	0.212239	6022	modern	194963.26
Pasteurella multocida subsp. multocida str. 3480	meso		3.3901	7.0773	0.142473	2135	modern	584721.3
Allochromatium vinosum DSM 180	meso		9.0206	6.5505	0.204039	3246	modern	572477.4
Escherichia coli strain FWSEC0247	meso	37.0	3.5494	6.9733	0.147879	5113	modern	562.4654
Candidatus Pelagibacter sp. HTCC7211	meso		5.5779	8.0368	0.168325	1536	modern	439493.6
Pectobacterium atrosepticum ICMP 1526	meso	27.0	2.4504	6.8735	0.144663	4254	modern	1076138.5
Pseudomonas syringae pv. syringae SM	meso	28.0	4.3898	6.7224	0.149024	5170	modern	1262350.7
Escherichia coli strain FWSEC0102	meso	37.0	3.5705	6.9451	0.148477	4877	modern	562.46621
Escherichia coli APEC O1	meso		3.5063	6.9523	0.145714	5081	modern	405955.61
Escherichia coli strain FWSEC0118	meso	37.0	3.3218	6.9389	0.147303	4971	modern	562.46612
Cupriavidus metallidurans CH34	meso	30.0	5.3996	7.2641	0.178706	6118	modern	266264.9
Novosphingobium pentaromativorans US6-1	meso	30.0	7.7502	6.6456	0.192825	4951	modern	1088721.12
Burkholderia terrae NBRC 100964	meso	25.0	5.0504	7.0745	0.224872	8798	modern	1218084.3
Ehrlichia ruminantium str. Gardel	meso		0.7148	7.3517	0.098906	931	modern	302409.5
Sphingomonas sp. STIS6.2	meso		6.3062	7.194	0.222584	3978	modern	1379700.3
Bradyrhizobium sp. USDA 3384	meso	28.0	6.3893	7.3748	0.211119	8972	modern	546899.3
Methylobacterium radiotolerans JCM 2831	meso		8.656	7.4635	0.205433	6417	modern	426355.44
Burkholderia multivorans ATCC 17616	meso	37.0	6.7091	7.4322	0.25693	6240	modern	395019.47
Escherichia coli H605 strain H605	meso		3.3657	6.8717	0.153134	4073	modern	656410.7
Escherichia coli UMNK88	meso		3.7327	6.9741	0.144222	5320	modern	696406.21
Pseudoalteromonas luteoviolacea DSM 6061	meso	20.0	1.6769	6.5521	0.133724	4906	modern	1365250.3
Vibrio splendidus 12B01	meso		2.4603	6.2272	0.106013	4754	modern	314291.6
Escherichia coli B921 strain B921	meso		3.6336	6.9553		4422	modern	550683.3
Neisseria meningitidis MC58	meso	35.0	5.9508	7.1762	0.212433	1938	modern	122586.8
Salmonella enterica subsp. enterica serovar Crossness str. 1422-74 strain 1422-74	meso	37.0	3.4791	6.9975	0.165214	4422	modern	1242090.3
Salmonella enterica subsp. enterica serovar Paratyphi A str. GXS2268	meso	37.0	3.6999	7.004	0.166525	4018	modern	1072568.3
Azospira sp. I13	meso	30.0	6.739	7.0635	0.156942	3389	modern	1765050.3
Pseudomonas mendocina S5.2	meso	25.0	5.8098	6.6258	0.155492	4980	modern	1225174.6
Escherichia coli strain FWSEC0093	meso	37.0	3.5509	6.9689	0.146366	5046	modern	562.46629
Nitrosomonas oligotropha strain Nm45	meso		3.9354	6.8054	0.201042	2871	modern	42354.11
Pseudomonas stutzeri strain 19SMN4	meso		6.4874	6.6353	0.163535	4396	modern	316.356
Paraburkholderia phymatum STM815	meso		5.4859	7.2138	0.22185	7502	modern	391038.36
Bradyrhizobium sp. BTAi1	meso		6.5494	7.3974	0.225269	7503	modern	288000.2
Ehrlichia ruminantium str. Welgevonden (Prj:9614)	meso		0.7486	7.3681	0.099246	928	modern	254945.26
Roseovarius mucosus DSM 17069	meso		7.4572	6.5868	0.202583	4057	modern	1288298.3
Rhodobacter sphaeroides 2.4.1 strain 2.4.1; ATCC BAA-808	meso		8.9883	6.8504	0.23224	4321	modern	272943.56
Escherichia coli strain FWSEC0103	meso	37.0	3.7835	6.9322	0.149802	4517	modern	562.46647
Salmonella enterica subsp. enterica serovar Heidelberg strain AMR588-04-00320	meso	37.0	3.5257	7.0287	0.164555	4527	modern	611.293
Escherichia coli strain FWSEC0104	meso	37.0	3.5571	6.9663	0.148278	5013	modern	562.46616
Acetobacter pasteurianus IFO 3283-03	meso		4.5147	7.1548	0.186709	2817	modern	634453.14
Escherichia coli E1520	meso		3.6293	6.9209	0.150774	4425	modern	656374.3
Bartonella elizabethae F9251	meso		4.9468	7.6285	0.146429	1528	modern	1094555.3
Ruegeria sp. ANG-R	meso	28.0	6.4369	6.2975	0.172342	4475	modern	1577903.3
Pseudomonas fulva NBRC 16637 = DSM 17717	meso	25.0	5.2706	6.879	0.138737	4224	modern	1215102.3
Polynucleobacter necessarius subsp. asymbioticus strain MWH-MoK4	meso		4.0345	7.1093	0.134493	2044	modern	576611.7
Bradyrhizobium sp. RD5-C2	meso		6.0883	7.379	0.220198	7692	modern	244562.5
Acidiphilium cryptum JF-5	meso	35.0	8.0912	7.6489	0.229642	3578	modern	349163.31
Francisella novicida FTG	meso		2.4656	7.4393	0.137414	1730	modern	563990.4
Bartonella henselae str. Houston-1	meso	37.0	4.6108	7.7133	0.148333	1476	modern	283166.5
Acetobacter pasteurianus IFO 3283-26	meso		4.5153	7.1544	0.186696	2815	modern	634456.11
Salmonella enterica subsp. enterica serovar Virginia str. SA19971529	meso	37.0	3.5268	7.0126	0.166669	4466	modern	1243594.3
Salmonella enterica subsp. diarizonae serovar 65:c:z str. SA20044251	meso	37.0	3.212	7.0042	0.156344	4502	modern	1243616.4
Phenylobacterium zucineum HLK1	meso	37.0	9.7429	7.0549	0.176133	4249	modern	450851.6
Neisseria gonorrhoeae FA 1090	meso	35.0	6.7566	7.2831	0.222344	1881	modern	242231.1
Vibrio genomosp. F10 str. 9ZD137	meso		2.8992	6.3389	0.10116	4115	modern	1187846.3
Escherichia coli strain FWSEC0624	meso	37.0	3.6145	6.9563	0.148709	5056	modern	562.46265
Escherichia coli strain FWSEC0356	meso	37.0	3.6028	6.966	0.14723	5174	modern	562.46456
Vibrio genomosp. F10 str. 9ZC157	meso		2.7811	6.3131	0.102694	3688	modern	1187847.3
Oxalobacter formigenes OXCC13	meso		5.5278	6.918	0.172798	2168	modern	556269.4
Salmonella enterica subsp. enterica serovar Heidelberg strain 12-4374	meso	37.0	3.5185	7.0376	0.163154	4643	modern	611.254
Shewanella baltica OS678	meso		1.7558	6.5631	0.133172	4432	modern	693973.6
Salmonella enterica subsp. enterica serovar Heidelberg strain N13-01290	meso	37.0	3.5347	7.0172	0.161413	4797	modern	611.262
Methylobacterium extorquens CM4	meso	30.0	8.4127	7.2803	0.197013	5539	modern	440085.14
Yersinia frederiksenii ATCC 33641	meso		1.4239	6.8338	0.137066	4272	modern	349966.5
Zymomonas mobilis subsp. pomaceae ATCC 29192	meso		5.1051	7.1705	0.146652	1744	modern	579138.1
Salmonella enterica subsp. enterica serovar Pullorum strain S4037-07	meso	37.0	3.8141	7.0398	0.162669	4301	modern	605.1
Escherichia coli strain FWSEC0334	meso	37.0	3.5214	6.9236	0.14952	4591	modern	562.46478
Haemophilus influenzae strain HI1980	meso	37.0	3.8397	6.9676	0.162825	1627	modern	727.559
Francisella tularensis subsp. holarctica strain B.61	meso	37.0	2.801	7.4429	0.135721	1555	modern	119857.11
Escherichia coli strain FWSEC0510	meso	37.0	3.5743	6.9238	0.148604	4919	modern	562.46302
Candidatus Pelagibacter ubique HIMB083	meso		5.832	8.0123	0.169789	1457	modern	1096769.3
Salmonella enterica subsp. enterica serovar Newport str. SL254	meso		3.6103	7.0118	0.162836	4660	modern	423368.29
Piscirickettsia salmonis LF-89 = ATCC VR-1361	meso		2.4851	7.7011		3174	modern	1227812.119
Rhizobium gallicum strain IE4872	meso	30.0	6.8677	6.8725	0.204705	6832	modern	56730.1
Acidovorax sp. P4 strain P4	meso	30.0	5.0654	7.4231	0.191521	4257	modern	1662458.3
Confluentimicrobium sp. EMB200-NS6 strain EMBL200_NS6	meso	30.0	7.9102	6.5872	0.211775	3962	modern	1609966.12
Rhizobium sp. CIAT894	meso		6.8107	6.7969	0.220092	6089	modern	2020312.5
Escherichia coli LAU-EC2	meso	37.0	3.4064	6.9719	0.149035	4854	modern	1389423.3
Pseudomonas savastanoi pv. phaseolicola 1448A strain 1448A; BAA-978	meso		4.4104	6.7702	0.147202	5012	modern	264730.31
Piscirickettsia salmonis LF-89 = ATCC VR-1361	meso		2.4851	7.7011	0.138115	3174	modern	1227812.12
Azotobacter chroococcum strain B3	meso	26.0	8.0208	6.9375	0.166236	4447	modern	353.5
Francisella tularensis subsp. holarctica strain B.49	meso	37.0	2.794	7.4449	0.13654	1554	modern	119857.148
Salmonella enterica subsp. enterica serovar Heidelberg strain AMR588-04-00435	meso	37.0	3.5291	7.0079	0.166145	4419	modern	611.296
Escherichia coli MS 145-7	meso	37.0	3.6279	6.955	0.147613	4797	modern	679204.3
Loktanella vestfoldensis DSM 16212	meso	25.0	6.0575	6.6153	0.217409	3678	modern	1122181.3
Escherichia coli W	meso		3.4983	6.9118	0.151177	4646	modern	566546.4
Alicycliphilus denitrificans BC	meso		6.3331	7.5648	0.182252	4542	modern	596153.11
Methylobacterium radiotolerans JCM 2831	meso		8.656	7.4635	0.205433	6417	modern	426355.43
Escherichia coli H489	meso		3.6652	6.9706	0.150548	4362	modern	656404.3
Liberibacter crescens strain BT-0	meso	27.0	3.8683	7.5596	0.120485	1302	modern	1273132.55
Actinobacillus pleuropneumoniae serovar 6 str. Femo	meso		3.5384	6.9678	0.17574	2143	modern	754256.6
Haemophilus influenzae strain HI1974	meso	37.0	3.7501	6.9421	0.164379	1641	modern	727.557
Acidovorax radicis N35v	meso		4.2468	7.4119	0.182965	5019	modern	999394.3
Escherichia coli strain FWSEC0092	meso	37.0	3.5104	6.9391	0.147342	4712	modern	562.46651
Rhodobacter sphaeroides 2.4.1 strain 2.4.1; ATCC BAA-808	meso		8.9883	6.8504	0.23224	4321	modern	272943.58
Raoultella terrigena strain NBRC 14941	meso		3.5015	7.0219	0.165327	5046	modern	577.22
Acidiphilium cryptum JF-5	meso	35.0	8.0912	7.6489	0.229642	3578	modern	349163.29
Salmonella enterica subsp. enterica serovar Paratyphi A str. ZJ98-53	meso	37.0	3.6599	6.9978	0.166969	4013	modern	1072572.3
Xylella fastidiosa 32	meso	28.0	4.5947	7.4187	0.135493	2256	modern	1214121.5
Coxiella burnetii RSA 493	meso	37.0	5.2367	8.1141	0.178406	1833	modern	227377.34
Rhizobium sp. PRF 81	meso	25.0	6.104	6.9274	0.212964	6465	modern	363754.4
Methylovorus glucosetrophus SIP3-4	meso		4.1485	6.8582	0.187871	2894	modern	582744.14
Escherichia coli O157:H7 str. EC4127	meso		3.5158	6.9532	0.148094	4841	modern	702433.3
Escherichia coli strain FWSEC0257	meso	37.0	3.6159	6.993	0.147044	4953	modern	562.46552
Shewanella baltica OS195	meso		1.7155	6.5856	0.133018	4591	modern	399599.21
Escherichia coli strain FWSEC0542	meso	37.0	3.6413	6.9837	0.144412	5517	modern	562.46288
Escherichia coli strain RiKo 2340/09	meso	37.0	3.4673	6.9378	0.148754	4580	modern	562.10498
Acinetobacter baumannii strain CMC-CR-MDR-Ab66	meso	37.0	2.2631	6.8911	0.135129	3807	modern	470.4397
Methylobacterium radiotolerans JCM 2831	meso		8.656	7.4635	0.205433	6417	modern	426355.14
Escherichia coli strain FWSEC0373	meso	37.0	3.7749	6.9433	0.14937	4524	modern	562.46407
Serpentinomonas raichei strain H1	meso	30.0	5.0103	7.4591	0.231737	2276	modern	1458425.4
Marinobacterium rhizophilum DSM 18822	meso		4.9676	6.515		4647	modern	1122202.3
Escherichia coli strain FWSEC0074	meso	37.0	3.5722	6.9751	0.145427	5090	modern	562.46657
Francisella tularensis subsp. holarctica strain B.45	meso	37.0	2.7873	7.4459	0.136956	1552	modern	119857.128
Sinorhizobium meliloti GR4	meso	28.0	7.7414	6.8697	0.209091	6353	modern	1235461.16
Escherichia coli 536	meso		3.2951	6.9147	0.149257	4336	modern	362663.9
Caulobacter segnis ATCC 21756	meso		7.5738	7.0967	0.177903	4176	modern	509190.6
Sphingobium japonicum UT26S	meso	28.0	7.9823	7.0926	0.214605	4097	modern	452662.3
Burkholderia glumae BGR1	meso		6.5087	7.4056	0.212385	6183	modern	626418.27
Pseudomonas fluorescens BBc6R8	meso	25.0	4.0997	6.7624	0.152846	6293	modern	463794.5
Vibrio vulnificus NBRC 15645 = ATCC 27562	meso	20.0	3.0571	6.4015	0.138225	4175	modern	1219061.29
Acetobacter pasteurianus IFO 3283-12	meso		4.5142	7.1535	0.186806	2818	modern	634459.12
Serratia marcescens strain ATCC 14041	meso	30.0	3.6883	7.1156	0.189195	4660	modern	615.95
Aeromonas salmonicida subsp. salmonicida A449	meso		4.6275	6.783	0.142873	4325	modern	382245.44
Rhizobium sp. CIAT894	meso		6.8107	6.7969	0.220092	6089	modern	2020312.6
Xenorhabdus sp. GDc328	meso		3.342	7.0515	0.137346	3716	modern	742178.3
Hirschia baltica ATCC 49814 strain ATCC 59814	meso		5.3008	6.2075	0.155524	3178	modern	582402.11
Escherichia coli strain FWSEC0067	meso	37.0	3.4233	6.9628	0.14805	4859	modern	562.46642
Proteus mirabilis HI4320	meso	37.0	2.2622	6.9484	0.112214	3628	modern	529507.23
Rhizobium etli CFN 42	meso		6.9754	6.8438	0.217892	5953	modern	347834.67
Cupriavidus oxalaticus NBRC 13593	meso	28.0	6.3267	7.3481	0.193915	5924	modern	1349762.5
Salmonella enterica subsp. enterica serovar Typhi str. Ty2	meso	37.0	3.8034	7.0276	0.163286	4237	modern	209261.6
Cupriavidus metallidurans CH34	meso	30.0	5.3996	7.2641	0.178706	6118	modern	266264.4
Thioalkalivibrio sp. HK1	meso		8.8319	6.5996	0.242413	2648	modern	1469245.3
Pseudomonas parafulva NBRC 16636	meso	25.0	5.077	6.9297	0.151543	4410	modern	1215114.3
Methylovorus glucosetrophus SIP3-4	meso		4.1485	6.8582	0.187871	2894	modern	582744.15
Sphingomonas pituitosa NBRC 102491	meso		6.7244	7.198	0.208983	4343	modern	1219051.3
Escherichia coli APEC O1	meso		3.5063	6.9523	0.145714	5081	modern	405955.6
Bradyrhizobium japonicum USDA 4	meso	28.0	6.4919	7.4488	0.209673	7925	modern	1038864.3
Rickettsia prowazekii str. Madrid E	meso		2.6035	8.042	0.104963	823	modern	272947.5
Xanthomonas axonopodis pv. dieffenbachiae strain LMG12749	meso	28.0	4.7797	7.2089	0.197475	4017	modern	92828.24
Escherichia coli UTI89	meso		3.3289	6.9418	0.148833	4752	modern	364106.8
Alicycliphilus denitrificans BC	meso		6.3331	7.5648	0.182252	4542	modern	596153.12
Dinoroseobacter shibae DFL 12 = DSM 16493	meso	33.0	7.492	6.4252	0.175355	4120	modern	398580.34
Yersinia pseudotuberculosis IP 32953	meso	28.0	1.7813	6.9134	0.128633	4080	modern	273123.21
Tolumonas auensis DSM 9187	meso	22.0	3.7287	6.633	0.133013	3146	modern	595494.3
Escherichia coli strain FWSEC0032	meso	37.0	3.6436	6.9312	0.14844	4905	modern	562.46685
Pseudoalteromonas sp. SCSIO_11900	meso	25.0	1.8104	6.6654	0.151575	3208	modern	1461766.3
Mannheimia haemolytica strain T2	meso		3.4278	6.8507	0.15698	2289	modern	75985.43
Escherichia coli strain FWSEC0133	meso	37.0	3.5464	6.9535	0.148519	5054	modern	562.46609
Acinetobacter radioresistens SK82	meso		2.393	6.8372	0.122984	3033	modern	596318.3
Escherichia coli strain atEC	meso	37.0	3.3877	6.9435	0.147127	4938	modern	562.9734
Citrobacter sp. 30_2	meso		3.1794	6.8811	0.141942	4654	modern	469595.3
Pseudoalteromonas luteoviolacea NCIMB 1944	meso	20.0	1.293	6.5938	0.136446	5211	modern	1365254.3
Bartonella elizabethae Re6043vi	meso		4.9102	7.6438	0.147089	1520	modern	1094554.3
Anaplasma centrale str. Israel	meso		5.6959	7.2124	0.098252	926	modern	574556.4
Methylobacterium populi BJ001	meso	20.0	8.7831	7.3257	0.207242	5357	modern	441620.21
Yersinia pestis biovar Antiqua str. E1979001	meso		1.823	6.9319	0.125683	3939	modern	360099.5
Roseobacter denitrificans OCh 114	meso		6.0792	6.3316	0.204083	3986	modern	375451.14
Acinetobacter radioresistens SH164	meso		2.4148	6.8169	0.123152	2874	modern	575589.1
Novosphingobium pentaromativorans US6-1	meso	30.0	7.7502	6.6456	0.192825	4951	modern	1088721.15
Escherichia coli 042	meso		3.4955	6.9485	0.148423	4905	modern	216592.3
Kangiella koreensis DSM 16069	meso	30.0	4.5331	6.2997	0.114326	2599	modern	523791.5
Xanthomonas axonopodis pv. citri str. 306	meso	25.0	4.8483	7.2546	0.191927	4239	modern	190486.7
Nitrosococcus oceani strain AFC132	meso	28.0	6.1452	7.2659	0.136411	3308	modern	1229.5
Sinorhizobium meliloti AK83	meso		7.7686	6.8701	0.209938	6441	modern	693982.38
Acetobacter pasteurianus IFO 3283-26	meso		4.5153	7.1544	0.186696	2815	modern	634456.13
Burkholderia sp. CCGE1002	meso		5.4133	7.1988	0.224988	6899	modern	640511.6
Acetobacter tropicalis NBRC 101654	meso		3.8895	7.1261	0.163149	3252	modern	749388.3
Escherichia coli Xuzhou21	meso		3.536	6.9493	0.146084	4971	modern	741093.14
Zymomonas mobilis subsp. mobilis ATCC 10988	meso		5.3953	7.1039	0.170134	1800	modern	555217.19
Thalassomonas viridans strain XOM25	meso		2.176	6.6333	0.158113	6539	modern	137584.5
Acetobacter pasteurianus IFO 3283-01-42C	meso		4.5344	7.1461	0.187566	2762	modern	634458.13
Novosphingobium pentaromativorans US6-1	meso	30.0	7.7502	6.6456	0.192825	4951	modern	1088721.7
Acetobacter pasteurianus IFO 3283-03	meso		4.5147	7.1548	0.186709	2817	modern	634453.16
Xanthomonas axonopodis pv. dieffenbachiae LMG 695	meso	28.0	4.8554	7.229	0.195357	4097	modern	1437877.3
Burkholderia bannensis NBRC 103871	meso	28.0	4.8046	7.0591	0.220535	7600	modern	1218075.5
Escherichia coli strain FWSEC0064	meso	37.0	3.4582	6.9386	0.150446	4488	modern	562.46643
Sinorhizobium meliloti 1021	meso	25.0	7.7283	6.859	0.211491	5945	modern	266834.53
Erwinia pyrifoliae DSM 12163	meso		3.2982	7.2159	0.153512	3434	modern	644651.3
Pseudomonas putida LS46	meso	30.0	5.2222	6.8686	0.144584	5146	modern	1193146.3
Salmonella enterica subsp. enterica serovar Heidelberg str. SL476	meso		3.5488	7.0179	0.16352	4609	modern	454169.96
Haemophilus influenzae strain HI1426	meso	37.0	3.7457	6.9501	0.163992	1753	modern	727.56
Salmonella enterica subsp. enterica serovar Kentucky str. SA20030505	meso	37.0	3.4616	6.9955	0.16622	4350	modern	1242102.4
Endozoicomonas ascidiicola strain AVMART05	meso	23.0	3.6931	6.6102	0.117385	4657	modern	1698521.16
Vibrio ordalii FF-167	meso		3.0986	6.5763	0.137045	3229	modern	617131.3
Xanthomonas oryzae pv. oryzicola MAI10	meso	28.0	5.2813	7.227	0.195957	3640	modern	1423890.3
Erwinia pyrifoliae DSM 12163	meso		3.2982	7.2159	0.153512	3434	modern	644651.12
Acinetobacter baumannii strain OCU_Ac18 strain OCU Ac18	meso	37.0	2.4798	6.9027	0.136353	3564	modern	470.1391
Pseudomonas moraviensis R28-S	meso		4.7535	6.6989	0.179189	5590	modern	1395516.4
Citrobacter koseri ATCC BAA-895	meso		3.3752	6.8831	0.163534	4254	modern	290338.21
Acetobacter pasteurianus IFO 3283-26	meso		4.5153	7.1544	0.186696	2815	modern	634456.9
Escherichia coli strain FWSEC0033	meso	37.0	3.6392	6.9484	0.148147	5034	modern	562.46684
Escherichia coli strain FWSEC0277	meso	37.0	3.6215	6.9618	0.148255	5148	modern	562.4652
Erwinia pyrifoliae DSM 12163	meso		3.2982	7.2159	0.153512	3434	modern	644651.14
Pantoea sp. At-9b	meso		2.3742	6.9463	0.162758	5748	modern	592316.19
Salmonella enterica subsp. enterica serovar Kentucky str. CVM29188	meso		3.4515	7.0469	0.162905	4600	modern	439842.28
Brucella pinnipedialis B2/94	meso		7.2256	7.1291	0.223992	3091	modern	520461.3
Actinobacillus pleuropneumoniae serovar 2 str. 4226	meso		3.5335	6.9603	0.178151	2029	modern	754254.4
Salmonella enterica subsp. salamae serovar 55:k:z39 str. 1315K	meso	37.0	3.3245	7.0201		4568	modern	1243602.5
Pseudomonas syringae pv. syringae str. B301D-R	meso	28.0	4.3837	6.7146	0.150483	5083	modern	1365665.4
Erwinia pyrifoliae DSM 12163	meso		3.2982	7.2159	0.153512	3434	modern	644651.13
Bradyrhizobium japonicum WSM2793	meso	28.0	6.454	7.413	0.210167	8083	modern	1038866.3
Escherichia coli ETEC H10407	meso		3.6067	6.9587	0.147317	4821	modern	316401.84
Mannheimia haemolytica strain 3927A	meso		3.5602	6.8827	0.155265	2440	modern	75985.52
Escherichia coli ETEC H10407	meso		3.6067	6.9587	0.147317	4821	modern	316401.85
Shewanella baltica OS117	meso		1.9183	6.569	0.131637	4462	modern	693970.3
Vibrio rumoiensis 1S-45	meso		2.441	6.4818	0.124802	3018	modern	1188252.3
Escherichia coli strain FWSEC0325	meso	37.0	3.4966	6.9403	0.148374	4782	modern	562.46486
Escherichia coli strain FWSEC0382	meso	37.0	3.6306	6.9866	0.146212	5057	modern	562.464
Escherichia coli strain FWSEC0095	meso	37.0	3.6258	6.9496	0.147536	4809	modern	562.46626
Vibrio cholerae strain POI-9001	meso		2.9352	6.5759	0.142175	3436	modern	666.533
Vibrio mimicus VM573	meso		2.6976	6.5227	0.134786	3734	modern	671076.4
Roseobacter denitrificans OCh 114	meso		6.0792	6.3316	0.204083	3986	modern	375451.43
Methylobacterium extorquens AM1	meso	25.0	8.8535	7.2812	0.197581	6151	modern	272630.27
Haemophilus influenzae strain HI1394	meso	37.0	3.7534	6.9676	0.162955	1641	modern	727.562
Pseudomonas agarici strain NCPPB 2472	meso		4.6696	6.9029	0.134281	4735	modern	46677.3
Rhizobium etli bv. mimosae str. Mim1	meso	30.0	6.8965	6.8469	0.214357	6546	modern	1328306.21
Neisseria mucosa C102	meso		4.8832	6.9076	0.209189	1980	modern	435832.3
Agrobacterium radiobacter K84 strain ATCC BAA-868	meso	25.0	5.7699	6.8332	0.206408	6734	modern	311403.35
Escherichia coli strain FWSEC0449	meso	37.0	3.5514	6.9054	0.150414	4484	modern	562.46363
Acinetobacter baumannii ACICU	meso	37.0	2.0915	6.8916	0.136067	3593	modern	405416.47
Mannheimia haemolytica serotype 6 str. H23	meso		3.5749	6.8799	0.154493	2439	modern	1261125.3
Pseudomonas aeruginosa PAO579	meso	25.0	7.5368	6.9218	0.159288	5475	modern	1191475.3
Sphingomonas wittichii DP58	meso	28.0	8.7083	6.878	0.239298	5452	modern	400971.3
Thiohalobacter sp. COW1	meso	30.0	8.9029	6.5263	0.157115	3295	modern	2795687.3
Burkholderia ginsengisoli NBRC 100965	meso	25.0	5.1021	7.2171	0.228264	5699	modern	1218078.3
Herbaspirillum chlorophenolicum strain CPW301	meso	30.0	4.3232	7.2295	0.185348	4759	modern	211589.4
Escherichia coli UMNK88	meso		3.7327	6.9741	0.144222	5320	modern	696406.2
Yersinia pseudotuberculosis IP 31758	meso		1.667	6.9236	0.128031	4159	modern	349747.18
Escherichia coli strain RiKo 2331/09	meso	37.0	3.3605	6.8721	0.153216	4406	modern	562.10499
Escherichia coli O157:H7 str. EC4486	meso	37.0	3.5509	6.9862	0.143155	5289	modern	478005.5
Bartonella taylorii 8TBB	meso		4.5808	7.6272	0.144171	1568	modern	1094560.3
Shewanella baltica OS155	meso		2.0519	6.5512	0.13336	4176	modern	325240.27
Pseudomonas stutzeri strain 19SMN4	meso		6.4874	6.6353	0.163535	4396	modern	316.97
Escherichia coli UMNK88	meso		3.7327	6.9741	0.144222	5320	modern	696406.3
Xanthomonas campestris JX	meso		4.9157	7.1834	0.190161	4147	modern	1182783.3
Noviherbaspirillum sp. NCCP-691	meso	30.0	7.4903	7.3187	0.202366	4151	modern	2849687.3
Brucella suis bv. 2 strain PT09172	meso	37.0	7.3789	7.138	0.223642	2995	modern	645170.28
Vibrio harveyi CAIM 1792	meso	30.0	3.3676	6.2778	0.115516	5165	modern	1125980.3
Rhizobium etli CFN 42	meso		6.9754	6.8438	0.217892	5953	modern	347834.17
Ochrobactrum intermedium strain SA148	meso	28.0	6.6444	6.8975	0.209299	4526	modern	94625.7
Photobacterium sp. SKA34	meso		2.0906	6.7119	0.110117	4132	modern	121723.5
Escherichia coli strain FWSEC0137	meso	37.0	3.5519	6.9211	0.14828	4824	modern	562.46589
Yersinia pestis D106004	meso		1.9113	6.9233	0.12582	3813	modern	637382.8
Pseudoalteromonas atlantica T6c	meso		1.7089	6.3973	0.129776	4322	modern	342610.6
Mannheimia haemolytica PHL213	meso	37.0	3.5345	6.8823	0.155064	2518	modern	272629.3
Sinorhizobium americanum CCGM7	meso	30.0	7.6258	6.8277	0.210739	6102	modern	1408224.9
Escherichia coli strain FWSEC0078	meso	37.0	3.57	6.9485	0.147867	5170	modern	562.46638
Escherichia coli strain FWSEC0054	meso	37.0	3.5286	6.9521	0.150666	4676	modern	562.46696
Shigella flexneri 2002017	meso		4.065	7.0211	0.143815	3911	modern	591020.12
Yersinia pestis KIM10+	meso	28.0	1.8894	6.9296	0.12609	3798	modern	187410.11
Rhodopseudomonas palustris TIE-1	meso	25.0	6.6034	7.2655	0.219227	5261	modern	395960.4
Pseudomonas putida strain PCL1760	meso	28.0	5.2164	6.8557	0.144978	4985	modern	303.176
Bradyrhizobium japonicum USDA 110	meso	25.0	6.3355	7.4121		8224	modern	224911.5
Burkholderia graminis C4D1M	meso	28.0	5.2517	7.221	0.236825	6411	modern	396598.3
Escherichia coli O145:H28 str. RM13516	meso	37.0	3.4947	6.9489	0.145669	5018	modern	1248915.3
Xanthomonas oryzae pv. oryzae MAFF 311018	meso		5.5316	7.3951	0.192294	3600	modern	342109.8
Escherichia coli strain FWSEC0300	meso	37.0	3.5986	6.9582	0.147866	5159	modern	562.46506
Escherichia coli M863	meso		3.3799	6.925	0.147466	4803	modern	656420.3
Yersinia pestis Z176003	meso		1.92	6.9224	0.125684	3881	modern	637386.11
Shewanella decolorationis S12	meso	30.0	2.1766	6.513	0.126738	4111	modern	1353536.3
Oligotropha carboxidovorans OM5 strain OM5; ATCC 49405	meso		6.9537	7.4204	0.224005	3516	modern	504832.18
Escherichia coli O121:H19 strain FWSEC0006	meso	37.0	3.6025	6.9397	0.145836	4899	modern	991915.7
Escherichia coli O32:H37 str. P4	meso		3.4842	6.9235	0.149953	4414	modern	1167694.3
Salmonella enterica subsp. enterica serovar Agona str. SL483	meso		3.4578	6.9926	0.166273	4443	modern	454166.8
Agrobacterium vitis S4	meso		5.678	6.8931	0.196147	5552	modern	311402.9
Brucella abortus strain 5586	meso	37.0	7.3288	7.1403	0.224442	2985	modern	235.38
Yersinia pestis biovar Orientalis str. IP275	meso	28.0	2.0589	6.9343	0.122197	4147	modern	373665.9
Salmonella enterica subsp. enterica serovar Paratyphi A str. GZ9A00052	meso	37.0	3.7821	6.9901	0.16638	4115	modern	1072569.3
Escherichia coli strain FWSEC0465	meso	37.0	3.2808	6.9153	0.150248	4710	modern	562.46356
Escherichia coli strain FWSEC0035	meso	37.0	3.585	6.9526	0.148504	4874	modern	562.46666
Escherichia coli strain FWSEC0076	meso	37.0	3.2812	6.9131	0.150266	4611	modern	562.46656
Bartonella vinsonii subsp. arupensis Pm136co	meso		4.8085	7.5557	0.148187	1455	modern	1094561.3
Escherichia coli F11	meso	37.0	3.3063	6.9427	0.148191	4649	modern	340197.5
Escherichia coli B354	meso		3.0944	6.8726	0.152132	4465	modern	550677.3
Rhodobacter sphaeroides 2.4.1	meso		8.99	6.8469	0.232057	4320	modern	272943.49
Aromatoleum aromaticum EbN1	meso	26.0	8.9437	7.1067	0.200303	4294	modern	76114.8
Neisseria flavescens NRL30031/H210	meso		5.2194	6.9401	0.206309	2039	modern	546264.5
Acinetobacter baumannii LAC-4	meso	37.0	2.359	6.8702	0.136372	3472	modern	1455315.8
Vibrio ordalii FS-144	meso		2.7746	6.546	0.133804	3543	modern	617134.3
Wohlfahrtiimonas chitiniclastica SH04	meso	28.0	4.0281	6.612	0.211522	1953	modern	1261130.3
Acetobacter pasteurianus IFO 3283-22	meso		4.5151	7.1545	0.186696	2815	modern	634455.3
Escherichia coli E1167	meso		3.4687	6.9254	0.150395	4589	modern	656372.3
Escherichia coli strain FWSEC0391	meso	37.0	3.6697	6.9382	0.146909	5131	modern	562.46392
Acetobacter pasteurianus IFO 3283-01-42C	meso		4.5344	7.1461	0.187566	2762	modern	634458.9
Salmonella enterica subsp. enterica serovar Macclesfield str. S-1643	meso	37.0	3.3826	7.0329	0.160265	4719	modern	1242107.4
Salmonella enterica subsp. enterica serovar Heidelberg strain SA02DT10168701	meso	37.0	3.5113	7.0257	0.164559	4517	modern	611.253
Xylella fastidiosa M12	meso		4.5091	7.4197	0.135128	2023	modern	405440.5
Leisingera sp. ANG-DT	meso	28.0	7.1205	6.4191	0.186986	4343	modern	1577897.3
Candidatus Ishikawaella capsulata Mpkobe	meso		2.7942	8.4447	0.091373	605	modern	476281.3
Escherichia coli strain FWSEC0023	meso	37.0	3.5584	6.9731	0.148006	5200	modern	562.46693
Escherichia coli strain FWSEC0121	meso	37.0	3.6871	6.9967		5151	modern	562.46614
Brucella melitensis M5-90	meso		7.3978	7.1345	0.224099	2987	modern	703352.4
Pseudohaliea rubra DSM 19751	meso	30.0	8.6995	6.3836	0.124108	2865	modern	1265313.9
Rhodobacter sphaeroides 2.4.1	meso		9.001	6.8475	0.232168	4319	modern	272943.47
Shigella boydii CDC 3083-94	meso	37.0	4.2724	7.068	0.142785	3826	modern	344609.11
Escherichia coli strain FWSEC0298	meso	37.0	3.6213	6.9532	0.147761	4996	modern	562.46493
Escherichia coli E560 strain E560	meso		3.4664	6.8895	0.152748	4270	modern	550688.3
Gluconobacter albidus strain NBRC 3250	meso		4.4784	6.9426	0.168664	3041	modern	318683.9
Kosakonia radicincitans DSM 16656	meso	29.0	3.0216	6.9177	0.17334	5719	modern	1177180.11
Mannheimia haemolytica strain 535A	meso		3.6137	6.8911	0.155237	2519	modern	75985.49
Aggregatibacter actinomycetemcomitans serotype e str. ANH9776	meso	37.0	3.9294	7.0786	0.205063	1806	modern	1434265.3
Citrobacter rodentium ICC168	meso		3.3527	6.992	0.161586	4735	modern	637910.17
Azospirillum sp. B510	meso	34.0	7.9482	7.0851	0.194109	6275	modern	137722.22
Leisingera sp. ANG-S	meso	28.0	7.1385	6.4174	0.188158	4325	modern	1577898.3
Actinobacillus pleuropneumoniae serovar 5b str. L20	meso		3.5902	6.9663	0.180134	2020	modern	416269.6
Klebsiella oxytoca 10-5244	meso		3.4174	6.9924	0.16074	5750	modern	883119.3
Escherichia coli strain 131/07	meso	37.0	3.5242	6.9679	0.145126	5154	modern	562.10494
Aeromonas veronii AER397	meso		4.6787	6.7131	0.151613	3957	modern	1073384.3
Escherichia coli strain FWSEC0441	meso	37.0	3.751	6.9773	0.145812	4922	modern	562.46426
Pseudomonas fluorescens strain 2-79	meso	28.0	4.251	6.8055	0.150166	5621	modern	294.125
Pseudomonas sp. M47T1	meso	30.0	4.1831	6.8239	0.154811	5642	modern	1179778.3
Salmonella enterica subsp. enterica serovar Newport str. SL317	meso		3.5164	7.0101	0.164287	4573	modern	454168.5
Sinorhizobium americanum CCGM7	meso	30.0	7.6258	6.8277	0.210739	6102	modern	1408224.15
Escherichia coli O111:H- str. 11128	meso		3.6142	6.9407	0.144014	5252	modern	585396.33
Salmonella enterica subsp. diarizonae serovar 65:c:z str. SA20044251 strain SA20044251	meso	37.0	3.212	7.0042	0.156344	4502	modern	1243616.3
Escherichia coli MS 79-10	meso	37.0	3.469	6.931	0.149804	4451	modern	796392.4
Acetobacter pasteurianus IFO 3283-01	meso		4.5136	7.1509	0.186734	2817	modern	634452.27
Kiloniella laminariae DSM 19542	meso		5.4803	6.4387	0.147485	4095	modern	1122135.3
Vibrio splendidus LGP32	meso		2.6388	6.2181	0.105355	4184	modern	575788.5
Salmonella enterica subsp. enterica serovar Typhimurium str. LT2	meso	37.0	3.5683	7.0414	0.16478	4554	modern	99287.12
Escherichia coli M919	meso		3.5599	6.9541	0.147333	4854	modern	656421.3
Aliivibrio fischeri ZF-211	meso		2.8981	6.3516	0.108941	3633	modern	617135.3
Escherichia coli strain FWSEC0544	meso	37.0	3.6421	6.9879	0.144774	5527	modern	562.46324
Erwinia tasmaniensis Et1/99	meso		3.156	7.1824	0.14714	3591	modern	465817.25
Cycloclasticus pugetii PS-1	meso	20.0	3.823	6.5816	0.12963	2261	modern	655438.3
Paraburkholderia caribensis MBA4	meso	30.0	5.1736	7.1294	0.228165	8215	modern	1323664.11
Salmonella enterica subsp. enterica serovar Dublin str. HWS51	meso		3.6388	7.0204	0.164578	4460	modern	687860.3
Salmonella enterica subsp. enterica serovar Ouakam str. SA20034636 strain SA20034636	meso	37.0	3.4947	7.0149	0.16564	4492	modern	1243586.3
Escherichia coli strain FWSEC0255	meso	37.0	3.5647	6.9735	0.147871	5113	modern	562.46533
Agrobacterium radiobacter K84 strain ATCC BAA-868	meso	25.0	5.7699	6.8332	0.206408	6734	modern	311403.37
Shewanella baltica OS195	meso		1.7155	6.5856	0.133018	4591	modern	399599.2
Shewanella baltica OS223	meso		1.7831	6.551	0.133622	4362	modern	407976.19
Bartonella quintana str. Toulouse	meso	37.0	4.7732	7.7492	0.149417	1196	modern	283165.4
Vibrio sp. MED222	meso		2.5819	6.2155	0.105256	4189	modern	314290.7
Escherichia coli O145:H28 str. RM13516	meso	37.0	3.4947	6.9489	0.145669	5018	modern	1248915.12
Acetobacter pasteurianus IFO 3283-12	meso		4.5142	7.1535	0.186806	2818	modern	634459.9
Sphingopyxis macrogoltabida strain EY-1	meso	28.0	8.0051	6.7344	0.247293	4692	modern	33050.5
Klebsiella pneumoniae strain ATCC BAA-2146	meso	37.0	3.8623	7.0627	0.1548	5503	modern	573.15862
Escherichia coli strain FWSEC0515	meso	37.0	3.399	6.9359	0.148912	4675	modern	562.46298
Bradyrhizobium diazoefficiens SEMIA 5080	meso		6.4004	7.4014	0.209223	8197	modern	754504.4
Neisseria meningitidis 8013	meso		6.0614	7.1929	0.211818	1993	modern	604162.3
Erwinia billingiae Eb661	meso		2.5328	6.9017	0.157934	4836	modern	634500.12
Azotobacter vinelandii CA	meso	30.0	8.5939	7.0121	0.161553	4648	modern	1283330.3
Francisella tularensis strain NO-11/2011	meso		2.7616	7.4652	0.136007	1572	modern	263.97
Acetobacter pasteurianus IFO 3283-32	meso		4.5152	7.1514	0.18681	2815	modern	634457.1
Escherichia coli strain FWSEC0336	meso	37.0	3.6098	6.9425	0.147902	4966	modern	562.46476
Salmonella enterica subsp. enterica serovar Heidelberg strain AMR588-04-00320	meso	37.0	3.5257	7.0287	0.164555	4527	modern	611.294
Xylella fastidiosa strain Hib4	meso	28.0	4.5804	7.4276	0.135728	2383	modern	2371.245
Photobacterium sanguinicancri strain CAIM 1827	meso	25.0	2.4442	6.4391	0.119943	4700	modern	875932.3
Coxiella burnetii RSA 331	meso		5.0749	7.9428	0.173258	1943	modern	360115.5
Escherichia coli strain FWSEC0320	meso	37.0	3.4399	6.9483	0.148857	4669	modern	562.46484
Paracoccus aminophilus JCM 7686	meso	30.0	7.0576	6.7952	0.24845	4507	modern	1367847.3
Escherichia coli strain FWSEC0122	meso	37.0	3.5337	6.9546	0.148518	4710	modern	562.46598
Salmonella enterica subsp. enterica serovar Yovokome str. S-1850 strain S-1850	meso	37.0	3.4467	6.9908	0.168012	4240	modern	1243600.3
Salmonella enterica subsp. enterica serovar Heidelberg strain CE-R2-11-0435	meso	37.0	3.524	7.0235	0.164525	4530	modern	611.274
Methylobacterium radiotolerans strain NBRC 15690	meso	20.0	8.7327	7.4689	0.20586	6400	modern	31998.58
Erwinia tasmaniensis Et1/99	meso		3.156	7.1824	0.14714	3591	modern	465817.26
Acidovorax sp. P4	meso	30.0	5.0654	7.4231	0.191521	4257	modern	1662458.6
Photobacterium sp. ME15	meso	25.0	2.2229	6.4909	0.121259	4113	modern	1721120.3
Bordetella pertussis B1917	meso		6.5165	7.4369	0.186068	3401	modern	743277.5
Sinorhizobium meliloti 2011	meso	28.0	7.7331	6.8555	0.211459	5980	modern	1286640.2
Escherichia coli strain FWSEC0440	meso	37.0	3.4934	6.9554	0.147894	4915	modern	562.46425
Acidovorax sp. P3	meso	30.0	5.0948	7.4614	0.192535	3848	modern	1662457.4
Francisella tularensis subsp. holarctica strain B.62	meso	37.0	2.7865	7.4372	0.137094	1551	modern	119857.126
Bradyrhizobium elkanii strain UASWS1015	meso	28.0	6.0212	7.4272	0.224343	7243	modern	29448.7
Escherichia coli O127:H6 str. E2348/69	meso	37.0	3.652	6.9375	0.148484	4657	modern	574521.7
Brucella suis 1330	meso	37.0	7.2149	7.1215	0.224232	3023	modern	204722.5
Escherichia coli NC101	meso		3.2148	6.9043	0.149787	4599	modern	753642.3
Xanthomonas alfalfae subsp. alfalfae CFBP 3836	meso		4.8284	7.2167	0.195666	4139	modern	1365647.3
Xanthomonas albilineans strain GPE PC73	meso		5.2702	7.3272	0.175348	3115	modern	29447.3
Anaerobiospirillum succiniciproducens DSM 6400	meso		3.3485	6.3918	0.153879	2167	modern	1120988.3
Comamonas testosteroni CNB-2	meso		3.9091	7.2475	0.19031	4754	modern	688245.4
Burkholderia multivorans CGD1	meso		6.519	7.375	0.261652	5794	modern	513051.3
Bordetella pertussis B1193	meso		6.5225	7.3739	0.19069	3408	modern	743274.3
Escherichia coli strain FWSEC0301	meso	37.0	3.5939	6.9642	0.147908	5164	modern	562.46492
Zymomonas mobilis subsp. mobilis str. CP4 = NRRL B-14023	meso		5.0832	7.0929	0.169475	1839	modern	627343.11
Escherichia coli strain FWSEC0372	meso	37.0	3.4621	6.9361	0.149137	4660	modern	562.46408
Escherichia coli O111:H- str. 11128	meso		3.6142	6.9407	0.144014	5252	modern	585396.34
Rhizobium sp. Kim5 strain Kim 5	meso		7.0117	6.8043	0.218664	6280	modern	2020311.6
Salmonella enterica subsp. enterica serovar Rubislaw str. SA20030553	meso	37.0	3.6318	7.0521	0.162739	4483	modern	1240693.3
Klebsiella pneumoniae 342	meso		3.5645	7.0483	0.15297	5477	modern	507522.37
Xanthomonas campestris pv. vesicatoria str. 85-10	meso	25.0	5.0093	7.2188	0.191638	4390	modern	316273.35
Acidovorax sp. P4	meso	30.0	5.0654	7.4231	0.191521	4257	modern	1662458.7
Ochrobactrum anthropi ATCC 49188	meso		6.45	6.8458	0.204471	4804	modern	439375.7
Burkholderia sp. OLGA172	meso	20.0	5.0163	7.1353	0.199252	7222	modern	1804984.7
Escherichia coli O157:H7 str. EC536	meso		3.5471	6.9471	0.148291	4823	modern	702436.3
Haemophilus influenzae R2846	meso	35.0	3.6474	6.9849	0.163529	1642	modern	262727.7
Escherichia coli strain FWSEC0286	meso	37.0	3.6165	6.9593	0.147405	5014	modern	562.46512
Escherichia coli JJ1886	meso	37.0	3.4125	6.958	0.14844	4881	modern	1355100.48
Escherichia coli strain FWSEC0284	meso	37.0	3.4863	6.9441	0.148265	4752	modern	562.46516
Pseudoxanthomonas suwonensis J47	meso		9.1665	7.0378	0.176062	2979	modern	935568.3
Salmonella enterica subsp. enterica serovar Heidelberg strain N13-01290	meso	37.0	3.5347	7.0172	0.161413	4797	modern	611.261
Haemophilus influenzae strain HI1373	meso	37.0	3.8655	6.9498	0.163906	1753	modern	727.565
Erwinia pyrifoliae Ep1/96	meso		3.2932	7.2228	0.153388	3462	modern	634499.21
Edwardsiella tarda EIB202	meso		3.6256	7.331	0.149752	3290	modern	498217.4
Brucella abortus bv. 1 str. 9-941	meso	37.0	7.3401	7.133	0.224314	2974	modern	262698.4
Pseudomonas syringae UMAF0158	meso		4.357	6.6918	0.15108	4999	modern	1332075.4
Vibrio cholerae strain N-4	meso		2.939	6.5747	0.142199	3435	modern	666.5325
Vibrio cholerae MZO-2	meso		2.9242	6.5568	0.143274	3447	modern	417398.15
Mannheimia haemolytica strain L044A	meso		3.5918	6.8879	0.154417	2541	modern	75985.46
Loktanella hongkongensis DSM 17492	meso		9.9871	6.6364	0.227439	3066	modern	1122180.3
Roseobacter sp. CCS2	meso		5.8777	6.2444	0.208178	3507	modern	391593.3
Escherichia coli O157:H7 str. EC4191	meso		3.4946	6.9375	0.148463	4859	modern	702434.4
Burkholderia sp. WSM2232	meso		4.9961	7.2785	0.216106	6208	modern	944436.3
Francisella tularensis subsp. holarctica OSU18	meso		2.8672	7.4441	0.134646	1559	modern	393011.14
Photobacterium damselae subsp. damselae CIP 102761	meso		2.0943	6.6717	0.102424	4231	modern	675817.3
Escherichia coli H001 strain H001	meso		3.4404	6.9229	0.149262	4644	modern	656382.3
Roseomonas sp. B5	meso		8.9146	7.517	0.20166	4257	modern	1217720.3
Pseudomonas aeruginosa LESB58	meso		7.4305	6.9179	0.157667	6033	modern	557722.4
Aggregatibacter actinomycetemcomitans serotype d str. SA2200	meso	37.0	3.8593	7.1394	0.196766	2051	modern	1434258.3
Salmonella enterica subsp. enterica serovar Heidelberg str. SL486	meso		3.4679	6.9926	0.166542	4378	modern	454164.6
Anaplasma marginale str. Florida	meso		5.5147	7.2185	0.099366	919	modern	320483.3
Rhizobium etli CFN 42	meso		4.9501	6.9504	0.086739	4216	modern	347834.69
Vibrio fischeri ES114	meso	20.0	2.7595	6.3687	0.108605	3746	modern	312309.11
Novosphingobium sp. AAP93	meso		6.995	6.8831	0.204054	3869	modern	1523427.4
Aeromonas veronii Hm21	meso	35.0	4.662	6.6981	0.149492	4218	modern	1347420.3
Saccharophagus degradans 2-40	meso	37.0	1.6149	6.4493	0.148239	4060	modern	203122.15
Xanthomonas oryzae pv. oryzae NAI8	meso	28.0	5.2677	7.2005	0.196911	3446	modern	1423889.3
Yersinia pestis D106004	meso		1.9113	6.9233	0.12582	3813	modern	637382.9
Vibrio cholerae TM 11079-80	meso		3.1517	6.5822	0.14167	3441	modern	593586.3
Escherichia coli strain FWSEC0022	meso	37.0	3.7015	6.9695	0.147767	5312	modern	562.46694
Eikenella corrodens CC92I	meso		4.1903	7.154	0.219356	2075	modern	1073362.3
Pasteurella multocida subsp. multocida strain THA	meso	37.0	3.3889	7.0547	0.141815	2095	modern	44283.15
Escherichia coli O139:H28 str. E24377A	meso	37.0	3.672	6.9582	0.147662	4722	modern	331111.44
Vibrio cholerae strain PS-7910	meso		2.9961	6.5742	0.142513	3432	modern	666.532
Shewanella oneidensis MR-1	meso		2.1389	6.6433	0.130498	4214	modern	211586.63
Nitrobacter hamburgensis X14	meso		7.1382	7.5498	0.212446	4430	modern	323097.22
Vibrio parahaemolyticus UCM-V493	meso	28.0	3.56	6.3433	0.131198	4615	modern	1429044.6
Shewanella baltica OS155	meso		2.0519	6.5512	0.13336	4176	modern	325240.28
Escherichia coli 53638	meso	37.0	3.7345	6.9376	0.146738	4711	modern	344610.17
Proteus mirabilis HI4320	meso	37.0	2.2622	6.9484	0.112214	3628	modern	529507.6
Pseudoalteromonas luteoviolacea S4054	meso	20.0	1.3803	6.5474	0.136642	4997	modern	1129367.4
Burkholderia multivorans strain D2214	meso	37.0	6.6559	7.3694	0.267661	5735	modern	87883.43
Nitrosococcus watsonii C-113	meso		5.9114	7.2451	0.135557	3038	modern	105559.4
Enterobacter hormaechei subsp. hoffmannii strain OIPH-N069	meso	37.0	3.7996	6.9026	0.141361	4606	modern	1812934.19
Salmonella enterica subsp. enterica serovar Onderstepoort str. SA20060086	meso	37.0	3.4731	7.0425	0.160558	4628	modern	1243584.4
Phaeobacter gallaeciensis DSM 26640	meso	28.0	6.4062	6.3257		4285	modern	1423144.21
Collimonas arenae strain Ter282	meso	20.0	2.7669	7.2043	0.199435	4129	modern	279058.18
Mesorhizobium loti WSM1293	meso	28.0	6.7706	7.0078	0.21077	6522	modern	1040984.3
Pasteurella multocida subsp. multocida strain V1	meso	37.0	3.3823	7.0488	0.141	2159	modern	44283.12
Gynuella sunshinyii YC6258	meso		2.2595	6.4096	0.123304	5232	modern	1445510.6
Collimonas fungivorans strain Ter6	meso	20.0	2.6005	7.2196	0.195264	4875	modern	158899.1
Actinobacillus pleuropneumoniae serovar 10 str. D13039	meso		3.5174	6.9653	0.179264	2065	modern	754259.3
Salmonella enterica subsp. enterica serovar Paratyphi A str. SA19950809	meso	37.0	3.6679	7.0067	0.166539	4055	modern	1243588.3
Rhodobacter sphaeroides 2.4.1	meso		9.001	6.8475	0.232168	4319	modern	272943.27
Escherichia coli strain FWSEC0322	meso	37.0	3.4416	6.9473	0.1488	4665	modern	562.46502
Beijerinckia indica subsp. indica ATCC 9039	meso	20.0	6.3122	6.859	0.220044	3799	modern	395963.23
Actinobacillus pleuropneumoniae serovar 9 str. CVJ13261	meso		3.5579	6.9472	0.178417	2076	modern	754258.3
Escherichia coli strain FWSEC0267	meso	37.0	3.6147	6.9589	0.147813	5076	modern	562.46551
Salmonella enterica subsp. enterica serovar Borreze str. SA20041063 strain SA20041063	meso	37.0	3.4296	6.9774	0.166793	4371	modern	1242089.3
Salmonella enterica subsp. enterica serovar Heidelberg strain A3ES40	meso	37.0	3.5264	7.0052	0.166156	4416	modern	611.126
Pseudomonas aeruginosa VRFPA08	meso	38.0	7.3646	6.9448	0.156386	6496	modern	1434267.3
Francisella tularensis strain FDC204	meso		2.7576	7.4313	0.136783	1554	modern	263.112
Vibrio sonorensis strain CAIM 1076	meso	30.0	3.5303	6.5063	0.093496	4101	modern	1004316.4
Escherichia coli ATCC 8739	meso		3.524	6.8677	0.152528	4270	modern	481805.6
Burkholderia multivorans ATCC 17616	meso	37.0	6.7091	7.4322	0.25693	6240	modern	395019.8
Bartonella tamiae Th239	meso		5.0346	7.2015	0.176589	1937	modern	1094558.3
Zymobacter palmae strain IAM14233	meso	30.0	5.0833	6.7529	0.143024	2578	modern	33074.3
Escherichia coli strain FWSEC0516	meso	37.0	3.5977	6.9593	0.148365	5071	modern	562.46333
Methylosinus trichosporium OB3b	meso	25.0	9.2876	7.182	0.291662	4387	modern	595536.4
Escherichia coli strain FWSEC0273	meso	37.0	3.5814	6.9577	0.148909	4979	modern	562.46546
Escherichia coli strain FWSEC0420	meso	37.0	3.5377	6.967	0.146311	5053	modern	562.46379
Legionella longbeachae D-4968	meso		2.2343	7.3095	0.144462	3459	modern	638315.3
Sodalis sp. HS1	meso	30.0	3.7932	7.2762	0.190053	4388	modern	1239307.3
Escherichia coli TA143	meso		3.3939	6.8796	0.152195	4336	modern	656437.3
Acinetobacter tjernbergiae DSM 14971 = CIP 107465	meso		1.5086	6.869	0.145908	3375	modern	1120928.3
Limnohabitans sp. 103DPR2	meso	30.0	3.1454	7.2674	0.241078	2793	modern	1678129.3
Vibrio variabilis strain CAIM 1454	meso	30.0	2.6983	6.2665	0.110405	3836	modern	990271.12
Escherichia coli strain FWSEC0621	meso	37.0	3.7671	6.9946	0.147573	4980	modern	562.46268
Rhizobium gallicum strain IE4872	meso	30.0	6.8677	6.8725	0.204705	6832	modern	56730.13
Escherichia coli strain FWSEC0406	meso	37.0	3.5085	6.9455	0.148366	4880	modern	562.46439
Acidovorax sp. P4	meso	30.0	5.0654	7.4231	0.191521	4257	modern	1662458.4
Rhizobium freirei PRF 81	meso	25.0	6.104	6.9274	0.212964	6465	modern	363754.13
Klebsiella pneumoniae subsp. pneumoniae KpQ24	meso	37.0	3.8145	7.0676	0.15741	5136	modern	1395574.3
Escherichia coli strain FWSEC0260	meso	37.0	3.6451	6.9421	0.148962	4805	modern	562.46529
Escherichia coli O26:H11 str. 11368	meso	37.0	3.598	6.9856	0.14493	5363	modern	573235.36
Acinetobacter baumannii AB056	meso		2.2009	6.8559	0.136691	3724	modern	710094.4
Aeromonas veronii AER39	meso		4.7837	6.6991	0.15218	3902	modern	1073382.3
Escherichia coli O157:H7 str. TW14588	meso		3.641	6.9683	0.145413	5130	modern	502346.6
Escherichia coli strain FWSEC0098	meso	37.0	3.536	6.9332	0.148505	4771	modern	562.46623
Yersinia pestis D106004	meso		1.9113	6.9233	0.12582	3813	modern	637382.7
Escherichia coli strain FWSEC0626	meso	37.0	3.4011	6.9324	0.148959	4674	modern	562.46314
Escherichia coli E110019	meso	37.0	3.6547	6.9687	0.146078	4920	modern	340186.5
Rhizobium etli bv. mimosae str. Mim1	meso	30.0	6.8965	6.8469	0.214357	6546	modern	1328306.17
Burkholderia pseudomallei 668	meso		7.3514	7.786	0.278476	6074	modern	320373.5
Collimonas pratensis strain Ter291	meso	20.0	2.3897	7.2266	0.194425	4970	modern	279113.1
Salmonella enterica subsp. enterica serovar Manchester str. ST278 strain ST278	meso	37.0	3.5581	7.009	0.167827	4136	modern	1242108.3
Escherichia coli strain FWSEC0352	meso	37.0	3.4759	6.9354	0.149169	4660	modern	562.46459
Pantoea agglomerans NBRC 102470	meso		2.6461	6.9429	0.157231	4210	modern	1220570.3
Neisseria gonorrhoeae MS11	meso		6.6839	7.2807	0.218704	1980	modern	528354.9
Derxia gummosa DSM 723	meso	25.0	8.0699	7.1538	0.224749	4344	modern	1121388.4
Thalassobacter stenotrophicus 1CONIMAR09	meso		5.6738	6.2779	0.185354	3241	modern	266809.3
Enterobacter cloacae subsp. cloacae ATCC 13047	meso		3.4913	6.9262	0.137177	5174	modern	716541.44
alpha proteobacterium RS24	meso		5.5158	6.1806	0.142392	1881	modern	1397666.3
Cellvibrio japonicus Ueda107	meso		2.1655	6.67	0.166092	3585	modern	498211.5
Pseudoalteromonas luteoviolacea H33-S	meso	20.0	1.4441	6.5265	0.142499	5026	modern	1365252.3
Zymomonas mobilis subsp. mobilis str. CP4 = NRRL B-14023	meso		5.0832	7.0929	0.169475	1839	modern	627343.15
Acinetobacter baumannii ATCC 19606 = CIP 70.34	meso		2.1348	6.8652	0.136851	3645	modern	575584.3
Xanthomonas arboricola pv. corylina str. NCCB 100457	meso		4.9085	7.1831	0.189808	4261	modern	1306948.3
Shigella flexneri 2002017	meso		4.065	7.0211	0.143815	3911	modern	591020.1
Pantoea calida B021323	meso		3.6111	7.046	0.186482	4020	modern	1440767.3
Nitrosococcus wardiae strain D1FHS	meso	28.0	6.6084	7.0593	0.134539	3690	modern	1814290.3
Rhizobium sp. CIAT894	meso		6.8107	6.7969	0.220092	6089	modern	2020312.4
Aeromonas salmonicida subsp. pectinolytica 34mel	meso		4.627	6.7914	0.145408	4235	modern	1324960.19
Pseudomonas aeruginosa P37 strain P37	meso	30.0	7.6376	6.9126	0.159351	5716	modern	1231931.3
Trabulsiella odontotermitis strain TbO2.7	meso		3.3359	6.8445	0.159521	4151	modern	379893.9
Escherichia coli strain FWSEC0245	meso	37.0	3.5483	6.971	0.147848	5106	modern	562.46541
Sphingopyxis macrogoltabida strain EY-1	meso	28.0	8.0051	6.7344	0.247293	4692	modern	33050.15
Acinetobacter baumannii AYE	meso		2.2147	6.8769	0.13571	3657	modern	509173.28
Mesorhizobium ciceri WSM4083	meso	28.0	6.7796	6.976	0.211335	6456	modern	1040981.3
Salmonella enterica subsp. enterica serovar Heidelberg strain AMR588-04-00435	meso	37.0	3.5291	7.0079	0.166145	4419	modern	611.295
Francisella tularensis subsp. holarctica strain B.53	meso	37.0	2.7885	7.4424	0.136556	1559	modern	119857.143
Aeromonas salmonicida subsp. salmonicida strain J231	meso	18.0	4.5404	6.7611	0.145189	4240	modern	29491.21
Sinorhizobium fredii NGR234	meso		7.6774	6.8456	0.210882	6096	modern	394.38
Comamonadaceae bacterium B1	meso	30.0	5.4457	7.4472	0.220038	2348	modern	1458426.4
Vitreoscilla sp. C1	meso		1.7012	6.6676	0.239679	2419	modern	96942.3
Bartonella washoensis Sb944nv	meso		4.6004	7.6392	0.148775	1543	modern	1094563.3
Acinetobacter baumannii ABNIH1	meso		2.2572	6.8634	0.137265	3507	modern	992402.3
Escherichia sp. 4_1_40B	meso		3.6777	6.9373	0.150115	4479	modern	457401.3
Yersinia pestis Antiqua	meso		1.8603	6.9187	0.124663	3854	modern	360102.1
Pasteurella multocida subsp. multocida strain PVAcc	meso	37.0	3.3865	7.0485	0.140966	2164	modern	44283.11
Zoogloea ramigera strain NBRC 15342	meso	28.0	7.7268	7.1406	0.153362	4039	modern	350.3
Granulibacter bethesdensis CGDNIH1	meso		5.1833	7.0702	0.172066	2396	modern	391165.9
Xylella fastidiosa strain B111	meso	28.0	4.6383	7.4543	0.135882	2364	modern	2371.583
Escherichia coli strain FWSEC0324	meso	37.0	3.4995	6.9427	0.148267	4780	modern	562.46501
Salmonella enterica subsp. enterica serovar Paratyphi B str. SPB7	meso	37.0	3.4595	7.0055	0.164499	4485	modern	1016998.12
Acetobacter nitrogenifigens DSM 23921 = LMG 23498 strain NBRC 105050	meso		5.5009	7.018	0.190609	3675	modern	1120919.6
Salmonella enterica subsp. enterica serovar Hadar str. RI_05P066	meso		3.4826	6.9914	0.166748	4390	modern	465516.5
Acetobacter pasteurianus IFO 3283-26	meso		4.5153	7.1544	0.186696	2815	modern	634456.1
Escherichia coli strain FWSEC0116	meso	37.0	3.4904	6.9296	0.149918	4615	modern	562.46618
Pseudomonas trivialis strain IHBB745	meso	28.0	4.4384	6.7834	0.157927	5808	modern	200450.3
Sphingobium lucknowense F2	meso	28.0	8.1764	7.1429	0.211158	3847	modern	1450518.5
Salmonella enterica subsp. enterica strain YU39	meso	37.0	3.6518	7.0165	0.161546	4866	modern	59201.628
Neisseria gonorrhoeae MS11	meso		6.6847	7.2903	0.218499	1990	modern	528354.11
Rhodopseudomonas palustris HaA2	meso	25.0	6.4333	7.2855	0.240967	4760	modern	316058.11
Vibrio furnissii ZOR0035	meso		3.0703	6.4373	0.149156	4242	modern	1339240.3
Edwardsiella tarda NBRC 105688	meso	37.0	3.4267	7.2188	0.117455	3212	modern	1216965.3
Acetobacter pasteurianus IFO 3283-01	meso		4.5136	7.1509	0.186734	2817	modern	634452.25
Vibrio fischeri MJ11	meso	20.0	2.5692	6.3675	0.10765	3943	modern	388396.57
Variovorax boronicumulans NBRC 103145	meso	30.0	5.468	7.431		6243	modern	1321609.3
Thalassospira sp. TSL5-1	meso	25.0	5.7468	6.552	0.231165	4360	modern	1544451.3
Escherichia coli strain FWSEC0248	meso	37.0	3.4232	6.9604	0.147723	4917	modern	562.46554
Escherichia coli strain FWSEC0274	meso	37.0	3.4845	6.9163	0.149341	4772	modern	562.46524
Escherichia coli str. K-12 substr. W3110	meso	37.0	3.5794	6.9119	0.152929	4189	modern	316407.9
Salmonella enterica subsp. enterica serovar Saintpaul str. SARA29	meso		3.5796	6.9808	0.164272	4519	modern	439847.5
Acetobacter pasteurianus IFO 3283-12	meso		4.5142	7.1535	0.186806	2818	modern	634459.11
Salmonella enterica subsp. enterica serovar Dublin str. ATCC 39184	meso		3.6274	7.0327	0.164576	4469	modern	687860.16
Escherichia coli O111:H- str. 11128	meso		3.6142	6.9407	0.144014	5252	modern	585396.35
Halomonas sp. BCO4	meso		8.127	6.5659	0.143927	5185	modern	1403540.3
Hyphomicrobium denitrificans ATCC 51888	meso		6.8055	7.1337	0.257906	3408	modern	582899.7
Francisella tularensis strain NO-1/2011	meso		2.7654	7.4658	0.136264	1575	modern	263.93
Polynucleobacter asymbioticus strain P1-4-10KL	meso		3.2832	7.1287	0.138681	2131	modern	576611.1
Salmonella enterica subsp. salamae serovar 55:k:z39 str. 1315K strain 1315K	meso	37.0	3.3245	7.0201		4568	modern	1243602.3
Brucella pinnipedialis B2/94	meso		7.2335	7.1287	0.223773	3075	modern	520461.7
Escherichia coli NCCP15658	meso		3.5642	6.9499	0.146576	4915	modern	1169862.3
Parvularcula bermudensis HTCC2503	meso	30.0	7.8358	6.3646	0.190077	2632	modern	314260.8
Erwinia tasmaniensis Et1/99	meso		3.156	7.1824	0.14714	3591	modern	465817.24
Acidiphilium cryptum JF-5	meso	35.0	8.0912	7.6489	0.229642	3578	modern	349163.14
Escherichia coli UMNK88	meso		3.7327	6.9741	0.144222	5320	modern	696406.22
Pectobacterium wasabiae WPP163	meso		2.6185	6.8036	0.144744	4422	modern	561231.5
Escherichia coli strain FWSEC0387	meso	37.0	3.5761	6.9352	0.148281	4888	modern	562.46396
Pseudomonas stutzeri MF28	meso		6.2431	6.6519	0.160325	4485	modern	1333856.3
Escherichia coli strain FWSEC0401	meso	37.0	3.4628	6.9456	0.147907	4733	modern	562.4639
Legionella pneumophila str. Paris	meso		2.68	7.2255	0.153092	3155	modern	297246.23
Vibrio cholerae M66-2	meso		2.9077	6.5615	0.14316	3386	modern	579112.3
Escherichia coli O26:H11 strain FWSEC0001	meso	37.0	3.5925	6.9672	0.144827	5267	modern	244319.35
Acetobacter pasteurianus IFO 3283-32	meso		4.5152	7.1514	0.18681	2815	modern	634457.12
Burkholderia kururiensis subsp. thiooxydans NBRC 107107	meso	30.0	5.6437	7.2048	0.203627	6019	modern	1218081.3
Escherichia coli JJ1886	meso	37.0	3.4125	6.958		4881	modern	1355100.46
Buchnera aphidicola str. APS (Acyrthosiphon pisum) strain APS (Acyrthosiphon pisum) strain APS (Acyrthosiphon pisum)	meso		3.3899	9.0082	0.112067	577	modern	107806.146
Dickeya dadantii 3937	meso	27.0	2.7931	6.9937	0.166332	4232	modern	198628.6
Brucella abortus NCTC 8038	meso		7.3895	7.1191	0.224525	2971	modern	575591.3
Escherichia coli SE11	meso	37.0	3.4974	6.9314	0.148973	4799	modern	409438.55
Salmonella enterica subsp. enterica serovar Heidelberg strain SA01AB09084001	meso	37.0	3.5128	7.0209	0.164542	4522	modern	611.286
Gluconacetobacter diazotrophicus PA1 5 strain PAl 5	meso	30.0	6.8977	7.3893	0.196394	3537	modern	272568.38
Escherichia coli strain FWSEC0152	meso	37.0	3.6281	6.9538	0.148769	4944	modern	562.46574
Neisseria cinerea ATCC 14685	meso		5.8429	7.0375	0.191803	1713	modern	546262.4
Chromobacterium violaceum ATCC 12472	meso	25.0	6.2726	7.2283	0.189188	4332	modern	243365.4
Escherichia coli strain FWSEC0251	meso	37.0	3.5511	6.9791	0.147827	5114	modern	562.46536
Erwinia pyrifoliae Ep1/96	meso		3.2932	7.2228	0.153388	3462	modern	634499.19
Escherichia coli strain FWSEC0281	meso	37.0	3.6649	6.9615	0.147601	5253	modern	562.46518
Francisella tularensis strain NO-16/2011	meso		2.7682	7.4612	0.136291	1571	modern	263.109
Escherichia coli strain FWSEC0040	meso	37.0	3.5805	6.9531		4870	modern	562.46681
Pseudomonas mediterranea CFBP 5447	meso	28.0	4.9223	6.7111	0.142461	5467	modern	1348058.4
Thalassolituus oleivorans 4BN06-13	meso		3.6583	6.2233	0.138097	3326	modern	1447906.5
Salmonella enterica subsp. enterica serovar Panama str. SA20030878	meso	37.0	3.3763	7.0063	0.164583	4412	modern	1243587.3
Limnohabitans sp. 63ED37-2	meso	30.0	3.2359	7.3065	0.219326	3178	modern	1678128.3
Escherichia coli strain FWSEC0413	meso	37.0	3.4979	6.9452	0.147853	4905	modern	562.46385
Salmonella enterica subsp. enterica serovar Heidelberg strain CE-R2-11-0435	meso	37.0	3.524	7.0235	0.164525	4530	modern	611.122
Burkholderia thailandensis Bt4	meso		7.295	7.5213	0.275327	5831	modern	441164.8
Bradyrhizobium sp. WSM3983	meso	28.0	6.2073	7.3406	0.209875	8080	modern	1038867.3
Ramlibacter tataouinensis TTB310	meso	30.0	6.909	7.8457	0.173539	3920	modern	365046.3
Escherichia coli O139:H28 str. E24377A	meso	37.0	3.672	6.9582	0.147662	4722	modern	331111.41
Nitrosospira multiformis ATCC 25196	meso		6.1429	7.0036	0.147611	2787	modern	323848.16
Actinobacillus pleuropneumoniae serovar 1 str. 4074	meso	37.0	3.6154	6.992	0.179563	2000	modern	228399.4
Pseudomonas sp. KUIN-1	meso	18.0	4.3469	6.7013	0.150235	4952	modern	2609418.3
Burkholderia oklahomensis C6786	meso		7.0698	7.45	0.27711	6239	modern	441162.1
Vibrio genomosp. F10 str. ZF-129	meso		2.7462	6.3511	0.100882	3962	modern	1187848.3
Escherichia coli O157:H7 strain 1130	meso	37.0	3.5258	6.9427	0.145926	4887	modern	83334.24
Candidatus Accumulibacter phosphatis clade IIA str. UW-1	meso		7.0771	7.2995	0.169214	4460	modern	522306.46
Proteus vulgaris strain FB4	meso	37.0	2.5989	6.8133	0.111215	3728	modern	585.16
Gluconobacter oxydans 621H	meso	25.0	5.2591	6.9839	0.172121	2659	modern	290633.27
Sphingopyxis macrogoltabida strain EY-1	meso	28.0	8.0051	6.7344	0.247293	4692	modern	33050.19
Salmonella enterica subsp. enterica serovar Dublin str. CT_02021853	meso		3.6243	7.0321	0.164649	4494	modern	439851.36
Klebsiella pneumoniae strain GPKP	meso		3.5543	7.0289	0.15519	5230	modern	573.2204
Burkholderia cenocepacia strain K56-2	meso		5.989	7.2959	0.249587	6889	modern	95486.65
Sphingobium japonicum UT26S	meso	28.0	7.9823	7.0926	0.214605	4097	modern	452662.35
Rhodobacter sphaeroides 2.4.1	meso	25.0	8.9883	6.8504	0.23224	4321	modern	272943.9
Acinetobacter baumannii AB058	meso		2.1983	6.8691	0.136454	3646	modern	710095.4
Afipia clevelandensis ATCC 49720	meso		6.2307	7.5265	0.228108	4187	modern	883079.3
Francisella tularensis subsp. holarctica strain B.87	meso	37.0	2.7775	7.4459	0.136878	1558	modern	119857.139
Francisella tularensis subsp. holarctica strain B.85	meso	37.0	2.799	7.4547		1527	modern	119857.109
Vibrio cholerae strain PI-9003	meso		2.938	6.5748	0.142174	3434	modern	666.5331
Xanthomonas hortorum pv. carotae str. M081	meso		4.5813	7.0982	0.194388	4110	modern	863365.4
Escherichia coli strain FWSEC0464	meso	37.0	3.1391	6.9066	0.150464	4656	modern	562.46421
Burkholderia cenocepacia HI2424 strain B1	meso		6.0822	7.2806	0.247356	6868	modern	331272.37
Providencia rettgeri DSM 1131	meso	37.0	1.8162	6.7797	0.129039	4281	modern	521000.6
Sinorhizobium meliloti BL225C	meso		7.673	6.8396	0.210124	6275	modern	698936.24
Vibrio cholerae BX 330286	meso		2.9096	6.5797	0.142578	3492	modern	593587.4
Sinorhizobium meliloti AE608H	meso	30.0	7.694	6.847	0.210191	6599	modern	1194714.3
Escherichia coli strain FWSEC0055	meso	37.0	3.4576	6.9255	0.149298	4625	modern	562.46695
Shewanella pealeana ATCC 700345	meso		2.0111	6.3548	0.103271	4207	modern	398579.7
Escherichia coli O145:H28 str. RM13514	meso	37.0	3.6245	6.9463	0.14491	5101	modern	1248902.3
Novosphingobium tardaugens NBRC 16725	meso		6.8408	6.7097	0.21105	3976	modern	1219035.3
Pseudomonas aeruginosa PAO1H2O	meso		7.5906	6.9274	0.160937	5405	modern	1147787.3
Acetobacter pasteurianus IFO 3283-22	meso		4.5151	7.1545	0.186696	2815	modern	634455.11
Marinobacter lipolyticus SM19	meso	37.0	6.4653	6.1878	0.115678	3611	modern	1318628.3
Escherichia coli strain FWSEC0536	meso	37.0	3.662	6.9854	0.144345	5563	modern	562.46327
Piscirickettsia salmonis LF-89 = ATCC VR-1361	meso		2.0192	7.3652	0.142952	2753	modern	1227812.5
Escherichia coli strain FWSEC0302	meso	37.0	3.5785	6.9427	0.148818	4717	modern	562.4649
Salinibacter ruber DSM 13855	meso	37.0	8.0926	5.7299	0.138185	2955	modern	309807.25
Fangia hongkongensis DSM 21703	meso		1.191	7.4638	0.159549	2688	modern	1121876.3
Bartonella vinsonii subsp. arupensis OK-94-513	meso		4.7609	7.5777	0.147762	1427	modern	1094562.3
Loktanella sp. 3ANDIMAR09	meso		6.2505	6.3832	0.197004	3717	modern	1225657.3
Variovorax paradoxus NBRC 15149	meso		6.1536	7.5018	0.201675	6256	modern	1321610.3
Rhizobium etli bv. mimosae str. Mim1	meso	30.0	6.8965	6.8469	0.214357	6546	modern	1328306.2
Escherichia coli strain FWSEC0146	meso	37.0	3.5837	6.9503	0.146929	5063	modern	562.46579
Borrelia afzelii ACA-1	meso		5.7467	8.0367	0.182434	1268	modern	445986.29
Borrelia afzelii K78	meso		5.7049	8.0636	0.185401	1209	modern	411555.11
Leptospira biflexa serovar Patoc strain 'Patoc 1 (Paris)'	meso		4.4793	7.2632	0.196604	3658	modern	456481.4
Borrelia afzelii PKo	meso		5.7073	8.1116	0.188544	1131	modern	390236.17
Borrelia afzelii PKo	meso		5.7073	8.1116	0.188544	1131	modern	390236.25
Treponema pallidum subsp. pallidum SS14	meso		6.4449	7.9571	0.117844	990	modern	455434.4
Borreliella spielmanii A14S	meso		5.58	8.1025	0.186014	1153	modern	498742.1
Borrelia afzelii ACA-1	meso		5.7467	8.0367	0.182434	1268	modern	445986.25
Borrelia burgdorferi CA-11.2A	meso		5.645	7.9977	0.192373	1181	modern	498739.14
Treponema denticola SP37	meso		6.6618	7.2139	0.17714	2551	modern	999438.3
Borreliella spielmanii A14S	meso		5.58	8.1025	0.186014	1153	modern	498742.11
Borrelia burgdorferi JD1	meso		5.9812	7.9844	0.18687	1384	modern	521008.16
Borreliella spielmanii A14S	meso		5.58	8.1025	0.186014	1153	modern	498742.9
Borrelia burgdorferi 156a	meso		5.9231	8.0162	0.188967	1356	modern	445983.36
Borrelia burgdorferi JD1	meso		5.9812	7.9844	0.18687	1384	modern	521008.6
Leptospira borgpetersenii serovar Hardjo-bovis str. JB197	meso		6.1883	7.691	0.250687	2896	modern	355277.4
Borrelia garinii PBr	meso		5.7204	8.1445	0.189399	1148	modern	498743.2
Leptospira interrogans serovar Bratislava strain PigK151	meso	29.0	4.5977	7.5885	0.194586	3642	modern	338215.3
Borrelia burgdorferi JD1	meso		5.9812	7.9844	0.18687	1384	modern	521008.14
Borrelia burgdorferi B31	meso		5.8551	7.9975	0.189427	1376	modern	224326.84
Borrelia afzelii K78	meso		5.7049	8.0636	0.185401	1209	modern	411555.12
Borrelia garinii BgVir	meso	37.0	5.6849	8.142	0.19704	894	modern	1081646.7
Borrelia burgdorferi 64b	meso		5.8618	7.9412	0.189951	1351	modern	498740.27
Borrelia burgdorferi 29805	meso		5.7006	8.0192	0.192318	1221	modern	498738.2
Borrelia burgdorferi JD1	meso		5.9812	7.9844	0.18687	1384	modern	521008.12
Borrelia burgdorferi 64b	meso		5.8618	7.9412	0.189951	1351	modern	498740.19
Borrelia burgdorferi 156a	meso		5.9231	8.0162	0.188967	1356	modern	445983.31
Borrelia burgdorferi 94a	meso		5.7111	7.9909	0.19392	1208	modern	476212.14
Borrelia burgdorferi 118a	meso		5.9037	7.9929	0.189186	1352	modern	476210.27
Borreliella bissettii DN127	meso		5.7874	8.0035	0.187955	1284	modern	521010.24
Borrelia burgdorferi 64b	meso		5.8618	7.9412	0.189951	1351	modern	498740.24
Borrelia burgdorferi ZS7	meso		5.7511	8.0155	0.192159	1259	modern	445985.3
Borrelia afzelii ACA-1	meso		5.7467	8.0367	0.182434	1268	modern	445986.26
Borrelia parkeri HR1	meso		5.9682	7.7178	0.160624	934	modern	1435045.3
Borrelia burgdorferi JD1	meso		5.9812	7.9844	0.18687	1384	modern	521008.18
Borrelia burgdorferi 156a	meso		5.9231	8.0162	0.188967	1356	modern	445983.23
Borrelia burgdorferi 156a	meso		5.9231	8.0162	0.188967	1356	modern	445983.33
Borreliella bissettii DN127	meso		5.7874	8.0035	0.187955	1284	modern	521010.13
Borrelia burgdorferi CA-11.2A	meso		5.645	7.9977	0.192373	1181	modern	498739.12
Borrelia burgdorferi 94a	meso		5.7111	7.9909	0.19392	1208	modern	476212.3
Borrelia afzelii ACA-1	meso		5.7467	8.0367	0.182434	1268	modern	445986.21
Borrelia burgdorferi ZS7	meso		5.7511	8.0155	0.192159	1259	modern	445985.35
Borreliella spielmanii A14S	meso		5.58	8.1025	0.186014	1153	modern	498742.13
Borrelia afzelii PKo	meso		5.7073	8.1116	0.188544	1131	modern	390236.26
Borrelia burgdorferi 72a	meso		5.6498	8.0212	0.193624	1194	modern	476211.21
Treponema denticola ATCC 35405	meso	30.0	6.7068	7.1997	0.175467	2533	modern	243275.7
Borrelia spielmanii A14S	meso		5.58	8.1025	0.186014	1153	modern	498742.3
Spirochaeta sp. JC230	meso	25.0	3.8972	6.4124	0.149579	2905	modern	1480694.3
Borrelia afzelii PKo	meso		5.7073	8.1116	0.188544	1131	modern	390236.24
Borrelia burgdorferi Bol26	meso		5.6182	7.9626	0.190905	1241	modern	445984.12
Leptospira borgpetersenii serovar Hardjo-bovis str. L550	meso		6.1283	7.6895	0.250523	2929	modern	355276.3
Borrelia burgdorferi Bol26	meso		5.6182	7.9626	0.190905	1241	modern	445984.11
Borrelia afzelii K78	meso		5.7049	8.0636	0.185401	1209	modern	411555.8
Borrelia burgdorferi 94a	meso		5.7111	7.9909	0.19392	1208	modern	476212.1
Borrelia turicatae 91E135 strain Oz1	meso		5.9961	7.6782	0.161589	1040	modern	314724.16
Borrelia burgdorferi 29805	meso		5.7006	8.0192	0.192318	1221	modern	498738.12
Borrelia burgdorferi 94a	meso		5.7111	7.9909	0.19392	1208	modern	476212.12
Borrelia burgdorferi WI91-23	meso		6.0733	8.0206	0.190183	1292	modern	498737.11
Borrelia burgdorferi 72a	meso		5.6498	8.0212	0.193624	1194	modern	476211.24
Borreliella finlandensis strain SV1	meso		5.7352	8.111	0.194492	1133	modern	498741.9
Borrelia afzelii K78	meso		5.7049	8.0636	0.185401	1209	modern	411555.7
Borrelia garinii PBr	meso		5.7204	8.1445	0.189399	1148	modern	498743.14
Borreliella spielmanii A14S	meso		5.58	8.1025	0.186014	1153	modern	498742.7
Borrelia burgdorferi Bol26	meso		5.6182	7.9626	0.190905	1241	modern	445984.5
Treponema denticola SP44	meso		6.6505	7.2082	0.177276	2556	modern	999439.3
Treponema phagedenis F0421	meso		5.3663	7.2024	0.189998	2326	modern	754027.3
Borrelia burgdorferi 118a	meso		5.9037	7.9929	0.189186	1352	modern	476210.22
Borrelia burgdorferi 72a	meso		5.6498	8.0212	0.193624	1194	modern	476211.17
Borrelia afzelii ACA-1	meso		5.7467	8.0367	0.182434	1268	modern	445986.23
Borrelia hermsii DAH	meso		6.2682	7.7326	0.171302	936	modern	314723.4
Borrelia afzelii K78	meso		5.7049	8.0636	0.185401	1209	modern	411555.3
Borrelia afzelii ACA-1	meso		5.7467	8.0367	0.182434	1268	modern	445986.31
Borrelia garinii Far04	meso		5.8417	8.1499	0.195353	969	modern	519049.12
Borrelia burgdorferi WI91-23	meso		6.0733	8.0206	0.190183	1292	modern	498737.17
Treponema phagedenis 4A	meso	35.0	5.5977	7.2053	0.184748	2587	modern	1306407.3
Borrelia burgdorferi 118a	meso		5.9037	7.9929	0.189186	1352	modern	476210.9
Brachyspira murdochii strain D13-03603F2	meso		5.3137	6.8246	0.156993	2884	modern	84378.4
Borreliella valaisiana VS116	meso		5.4636	8.1815	0.184857	1160	modern	445987.14
Borrelia burgdorferi 94a	meso		5.7111	7.9909	0.19392	1208	modern	476212.6
Borrelia garinii Far04	meso		5.8417	8.1499	0.195353	969	modern	519049.17
Borrelia garinii Far04	meso		5.8417	8.1499	0.195353	969	modern	519049.15
Turneriella parva DSM 21527	meso		5.0178	7.8298	0.182902	4079	modern	869212.3
Borrelia burgdorferi 29805	meso		5.7006	8.0192	0.192318	1221	modern	498738.1
Borrelia burgdorferi 156a	meso		5.9231	8.0162	0.188967	1356	modern	445983.29
Borrelia burgdorferi Bol26	meso		5.6182	7.9626	0.190905	1241	modern	445984.7
Borrelia burgdorferi WI91-23	meso		6.0733	8.0206	0.190183	1292	modern	498737.7
Borrelia burgdorferi 118a	meso		5.9037	7.9929	0.189186	1352	modern	476210.17
Borrelia afzelii K78	meso		5.7049	8.0636	0.185401	1209	modern	411555.17
Desulfovibrio sp. FW1012B	meso		9.0184	7.1617	0.150155	3712	modern	644968.4
Borrelia burgdorferi 156a	meso		5.9231	8.0162	0.188967	1356	modern	445983.22
Leptospira interrogans serovar Copenhageni str. Fiocruz L1-130	meso	28.0	4.5734	7.5863	0.195817	3599	modern	267671.5
Desulfovibrio gigas DSM 1382 = ATCC 19364	meso	37.0	7.5269	6.8528	0.176914	3304	modern	1121448.13
Pelobacter carbinolicus DSM 2380	meso		7.8257	6.9549	0.141986	3163	modern	338963.6
Aminobacterium colombiense DSM 12261	meso	37.0	7.6039	6.904	0.136933	1889	modern	572547.3
Pelobacter propionicus DSM 2379	meso	30.0	6.9886	7.1735	0.127292	3712	modern	338966.18
Lawsonia intracellularis N343	meso	37.0	1.4693	7.2219	0.119662	1441	modern	1234378.3
Geobacter uraniireducens Rf4	meso		6.4494	7.1205	0.120328	4393	modern	351605.6
Lawsonia intracellularis N343	meso	37.0	1.4693	7.2219	0.119662	1441	modern	1234378.4
Geoalkalibacter ferrihydriticus DSM 17813	meso	30.0	8.3906	6.7462	0.172352	3406	modern	1121915.3
Desulfococcus oleovorans Hxd3	meso		7.4664	7.0871	0.175821	3316	modern	96561.5
Desulfohalobium retbaense DSM 5692	meso	37.0	6.4956	6.7368	0.146729	2440	modern	485915.5
Desulfovibrio alaskensis G20	meso	25.0	7.279	6.9486	0.161575	3228	modern	207559.7
Desulfohalobium retbaense DSM 5692	meso	37.0	6.4956	6.7368	0.146729	2440	modern	485915.1
Desulfovibrio vulgaris str. Hildenborough	meso	25.0	8.8837	6.7973	0.131823	3223	modern	882.34
Kosmotoga olearia TBF 19.5.1	meso		10.0207	7.2497	0.129332	2090	modern	521045.3
Candidatus Methanomethylophilus alvus Mx1201	meso		9.7129	5.945	0.154443	1604	modern	1236689.6
Akkermansia muciniphila ATCC BAA-835	meso	37.0	6.2728	7.143	0.173082	2137	modern	349741.6
Nocardia ninae NBRC 108245	meso		6.7187	6.4145	0.16686	8827	modern	1210091.3
Desulfobulbus mediterraneus DSM 13871	meso	25.0	5.3872	6.7974	0.155834	3883	modern	1121404.3
Desulfovibrio africanus DSM 2603	meso		8.2385	7.0148	0.138853	3956	modern	1121435.3
Desulfovibrio salexigens DSM 2638	meso		7.323	6.5611	0.122687	3812	modern	526222.3
Desulfatirhabdium butyrativorans DSM 18734	meso	28.0	7.5402	7.1234	0.198681	3836	modern	1121394.3
Desulfuromonas sp. AOP6	meso		7.8273	6.7445	0.13438	2962	modern	1566351.3
Escherichia coli strain FWSEC0138	meso	37.0	3.6906	6.9582	0.147884	5015	modern	562.46586
Paracoccus aminophilus JCM 7686	meso	30.0	7.0576	6.7952	0.24845	4507	modern	1367847.12
Burkholderia pseudomallei S13	meso		7.3597	7.789	0.273678	6302	modern	320374.4
Escherichia coli B671 strain B671	meso		3.3839	6.9169	0.149344	4725	modern	550680.3
