## Supplementary material for "Genomic correlates of hyperthermostability revisited: a large-scale validation across 1,963 microbial genomes": metrics_modern.csv

organism	genome_id	class	ogt	cvp	mean_pI	dinucl_S	n_proteins	source
Pyrolobus fumarii 1A	694429.7	hyper	106.0	13.3147	7.6265	0.110594	1954	modern
Aquifex aeolicus VF5	224324.18	hyper	96.0	15.3978	7.3994	0.195956	1738	modern
Thermosphaera aggregans DSM 11486	633148.11	hyper		8.7743	7.5137	0.097899	1399	modern
Desulfurococcus kamchatkensis 1221n	490899.14	hyper	82.0	8.8877	7.472	0.114505	1438	modern
Caldicellulosiruptor owensensis OL	632518.3	hyper	75.0	8.9863	7.3298	0.164763	2181	modern
Acidilobus saccharovorans 345-15	666510.18	hyper	80.0	6.4428	7.1502	0.109512	1495	modern
Caldicellulosiruptor hydrothermalis 108	632292.3	hyper	65.0	8.8576	7.3635	0.167869	2544	modern
Thermotoga sp. RQ2	126740.6	hyper	76.0	12.7295	6.9113	0.177173	1843	modern
Staphylothermus hellenicus DSM 12710	591019.7	hyper	85.0	10.15	8.157	0.116388	1633	modern
Desulfurococcus fermentans DSM 16532	768672.7	hyper	80.0	8.6056	7.5016	0.117517	1487	modern
Thermotoga thermarum DSM 5069	688269.3	hyper	70.0	8.9505	7.4364	0.134689	1992	modern
Hydrogenobacter thermophilus TK-6 (Prj:41547)	608538.5	hyper	70.0	11.9296	7.5039	0.164342	1895	modern
Thermoanaerobacter tengcongensis MB4	273068.5	hyper	75.0	11.3012	7.1083	0.172519	2510	modern
Thermotoga lettingae TMO	416591.5	hyper	65.0	7.223	7.3424	0.137913	2082	modern
Desulfurococcus mucosus DSM 2162	765177.25	hyper		9.7832	7.4707	0.094074	1363	modern
Thermotoga maritima MSB8	243274.5	hyper	80.0	12.8537	6.9319	0.178476	1846	modern
Caldicellulosiruptor kristjanssonii 177R1B	632335.8	hyper	78.0	9.3223	7.4123	0.168208	2532	modern
Archaeoglobus profundus DSM 5631	572546.16	hyper		15.1423	7.2758	0.115662	1827	modern
Sulfolobus solfataricus P2	273057.12	hyper	85.0	6.6066	7.5518	0.112785	2826	modern
Carboxydothermus hydrogenoformans Z-2901	246194.6	hyper	78.0	9.9802	7.3512	0.224565	2441	modern
Thermofilum pendens Hrk 5	368408.17	hyper	88.0	11.193	7.4963	0.132099	1919	modern
Methanocaldococcus vulcanius M7	579137.1	hyper	80.0	13.6874	7.3914	0.149663	1719	modern
Methanocaldococcus fervens AG86	573064.13	hyper		14.9396	7.1074	0.199366	1593	modern
Thermococcus sp. ES1	582419.3	hyper	82.0	13.5411	7.3582	0.174358	2103	modern
Methanocaldococcus fervens AG86	573064.11	hyper		14.9396	7.1074	0.199366	1593	modern
Thermococcus sibiricus MM 739	604354.9	hyper		13.0823	7.1795	0.160203	1967	modern
Pyrococcus furiosus DSM 3638	186497.12	hyper	100.0	13.9142	7.347	0.16967	2008	modern
Thermococcus gammatolerans EJ3	593117.1	hyper	88.0	12.9688	7.14	0.150305	2167	modern
Thermococcus sp. AM4	246969.9	hyper		13.2221	7.1581	0.156832	2263	modern
Methanocaldococcus sp. FS406-22	644281.8	hyper	90.0	14.4465	7.1757	0.203663	1833	modern
Methanocaldococcus infernus ME	573063.7	hyper	85.0	15.9064	7.5	0.253153	1449	modern
Archaeoglobus veneficus SNP6	693661.9	hyper		13.4332	6.7905	0.124153	2108	modern
Thermococcus kodakarensis KOD1	69014.16	hyper	85.0	13.2305	6.9021	0.148838	2285	modern
Pyrococcus horikoshii OT3	70601.8	hyper	98.0	14.2139	7.4972	0.173848	1856	modern
Sulfurihydrogenibium yellowstonense SS-5	432331.4	hyper	70.0	10.9712	7.2314	0.152533	1487	modern
Thermococcus litoralis DSM 5473	523849.5	hyper	85.0	13.3853	7.1399	0.157824	2391	modern
Thermococcus onnurineus NA1	523850.1	hyper	80.0	13.0459	6.9069	0.127593	1984	modern
Archaeoglobus profundus DSM 5631	572546.12	hyper		15.1423	7.2758	0.115662	1827	modern
Pyrobaculum neutrophilum V24Sta	444157.8	hyper	85.0	12.2066	7.9078	0.089724	2005	modern
Ignicoccus hospitalis KIN4/I	453591.15	hyper		14.0513	7.2729	0.137284	1472	modern
Aquifex aeolicus VF5	224324.8	hyper	96.0	15.3978	7.3994	0.195956	1738	modern
Sulfolobus tokodaii str. 7	273063.9	hyper	80.0	7.1632	7.389	0.130463	2857	modern
Thermofilum pendens Hrk 5	368408.14	hyper	88.0	11.193	7.4963	0.132099	1919	modern
Thermotoga neapolitana DSM 4359	309803.4	hyper	70.0	12.8196	6.9879	0.176713	1879	modern
Pyrobaculum aerophilum str. IM2	178306.9	hyper	100.0	11.0053	7.8939	0.110813	2559	modern
Methanopyrus kandleri AV19	190192.8	hyper	98.0	17.718	6.235	0.152965	1778	modern
Pyrobaculum calidifontis JCM 11548	410359.14	hyper	90.0	11.8018	7.7304	0.081231	2257	modern
Pyrobaculum arsenaticum DSM 13514	340102.8	hyper		11.1075	7.749	0.078677	2442	modern
Thermotoga petrophila RKU-1	390874.12	hyper	80.0	12.8963	6.8824	0.177504	1804	modern
Caldivirga maquilingensis IC-167	397948.1	hyper	85.0	4.1874	7.4777	0.148096	2030	modern
Hyperthermus butylicus DSM 5456	415426.13	hyper	95.0	11.9885	7.6576	0.132937	1745	modern
Staphylothermus marinus F1	399550.11	hyper	92.0	9.8393	8.0993	0.107671	1642	modern
Sulfolobus solfataricus 98/2	555311.12	hyper		6.3205	7.4633	0.113248	2735	modern
Thermaerobacter marianensis DSM 12885	644966.3	hyper	74.0	11.0147	7.7615	0.108543	2332	modern
Thermoanaerobacter italicus Ab9	580331.4	hyper	70.0	9.6383	7.177	0.161024	2287	modern
Caldicellulosiruptor kristjanssonii I77R1B strain 177R1B	632335.16	hyper	78.0	9.3223	7.4123	0.168208	2532	modern
Caldicellulosiruptor obsidiansis OB47	608506.3	hyper	80.0	8.8761	7.387	0.166187	2262	modern
Sphaerochaeta globosa str. Buddy	158189.3	hyper		2.9342	6.7308	0.121467	3031	modern
Pyrococcus abyssi GE5	272844.11	hyper	103.0	14.4541	7.3545	0.15768	1903	modern
Methanocaldococcus sp. FS406-22	644281.11	hyper	90.0	14.4465	7.1757	0.203663	1833	modern
Geoglobus ahangari strain 234	113653.26	hyper	88.0	13.7146	6.581	0.145155	2025	modern
Thermotoga naphthophila RKU-10	590168.4	hyper		12.8658	6.9152	0.176495	1809	modern
Methanocaldococcus vulcanius M7	579137.12	hyper	80.0	13.6874	7.3914	0.149663	1719	modern
Methanocaldococcus jannaschii DSM 2661	243232.2	hyper	85.0	14.5944	7.2261	0.205722	1811	modern
Aeropyrum camini SY1 = JCM 12091	1198449.6	hyper	85.0	11.0932	7.4162	0.155094	1628	modern
Pyrococcus furiosus COM1	1185654.4	hyper	100.0	13.9159	7.3477	0.169577	2005	modern
Methanocaldococcus vulcanius M7	579137.13	hyper	80.0	13.6874	7.3914	0.149663	1719	modern
Carboxydibrachium pacificum DSM 12653	391606.3	hyper	70.0	11.0424	7.0928	0.172769	2160	modern
Methanocaldococcus jannaschii DSM 2661	243232.25	hyper	85.0	14.5944	7.2261	0.205722	1811	modern
Methanocaldococcus jannaschii DSM 2661	243232.26	hyper	85.0	14.5944	7.2261	0.205722	1811	modern
Pyrococcus abyssi GE5	272844.15	hyper	103.0	14.4541	7.3545	0.15768	1903	modern
Thermofilum sp. 1910b	1365176.7	hyper	90.0	8.3451	7.5426	0.103282	1869	modern
Archaeoglobus fulgidus DSM 4304	224325.1	hyper	83.0	13.464	6.6613	0.15025	2461	modern
Thermobaculum terrenum ATCC BAA-798	525904.6	hyper	67.0	6.6044	6.8119	0.105705	2848	modern
Geobacillus thermoglucosidasius C56-YS93	634956.3	hyper	55.0	8.3875	7.1395	0.204891	3771	modern
Parageobacillus thermoglucosidasius C56-YS93	634956.29	hyper	55.0	8.3875	7.1395	0.204891	3771	modern
Sulfolobus islandicus M.16.27	427318.11	hyper	75.0	6.1239	7.491	0.114007	2729	modern
Sulfolobus islandicus Y.N.15.51	419942.11	hyper	75.0	6.7269	7.5157	0.113865	2857	modern
Sulfolobus islandicus Y.G.57.14	439386.1	hyper	75.0	6.4837	7.5013	0.113556	2732	modern
Sulfolobus islandicus L.D.8.5	425944.11	hyper	75.0	6.416	7.4786	0.114032	2816	modern
Sulfolobus islandicus M.16.4	426118.1	hyper	75.0	6.1894	7.452	0.11185	2687	modern
Sulfolobus islandicus L.D.8.5	425944.1	hyper	75.0	6.416	7.4786	0.114032	2816	modern
Sulfolobus islandicus L.S.2.15	429572.1	hyper	75.0	6.3739	7.4744	0.11296	2812	modern
Palaeococcus ferrophilus DSM 13482	588319.9	hyper	83.0	13.1554	6.8965	0.144746	2315	modern
Sulfolobus islandicus M.14.25	427317.9	hyper	75.0	6.0044	7.4763	0.113027	2681	modern
Pyrococcus sp. ST04	1183377.7	hyper	95.0	14.2343	7.3586	0.156672	1810	modern
Thermococcus sp. CL1	163003.5	hyper	85.0	13.3283	6.9329	0.142857	2063	modern
Sulfolobus islandicus Y.N.15.51	419942.12	hyper	75.0	6.7269	7.5157	0.113865	2857	modern
Pseudothermotoga hypogea DSM 11164 = NBRC 106472	1123384.7	hyper	70.0	8.876	7.2755	0.1578	2087	modern
Thermodesulfobacterium commune DSM 2178	289377.5	hyper	70.0	11.6201	7.5929	0.236284	1708	modern
Pyrococcus sp. NCB100	1609559.3	hyper	105.0	14.175	7.4452	0.157482	2165	modern
Thermococcus eurythermalis strain A501	1505907.13	hyper	85.0	13.3026	7.0203	0.144608	2252	modern
Thermococcus eurythermalis A501	1505907.3	hyper	85.0	13.3026	7.0203	0.144608	2252	modern
Thermococcus guaymasensis DSM 11113	1432656.3	hyper	88.0	13.4396	7.0684	0.14622	2083	modern
Aeropyrum pernix K1	272557.25	hyper	90.0	11.4302	7.4309	0.149171	1704	modern
Vulcanisaeta distributa DSM 14429	572478.1	hyper	85.0	6.2154	7.3714	0.096992	2493	modern
Thermoanaerobacter sp. A7A	1350366.3	hyper	102.0	9.4507	7.111	0.164129	2598	modern
Acidilobus sp. 7A	1577685.3	hyper	80.0	7.0797	7.2552	0.120774	1514	modern
Pyrodictium occultum strain PL-19	2309.8	hyper	105.0	13.3625	7.921	0.157804	1684	modern
Thermococcus zilligii AN1	1151117.4	hyper	75.0	13.5088	6.8817	0.160532	1833	modern
Thermofilum sp. 1807-2	1550241.5	hyper	85.0	8.6051	7.6336	0.102379	1696	modern
Aeropyrum pernix strain YK1-12-2013	56636.3	hyper	90.0	11.4095	7.3894	0.149942	1670	modern
Saccharolobus caldissimus strain JCM32116 strain JCM 32116	1702097.3	hyper	85.0	6.924	7.553	0.142867	3114	modern
Ammonifex degensii KC4	429009.3	thermo	70.0	12.7142	7.7243	0.144773	2158	modern
Halothermothrix orenii H 168	373903.5	thermo	60.0	9.0243	7.2966	0.194914	2378	modern
Thermoanaerobacterium xylanolyticum LX-11	858215.3	thermo		7.6989	6.8924	0.11988	2356	modern
Caldicellulosiruptor bescii DSM 6725	521460.8	thermo		8.9701	7.4205	0.163985	2638	modern
Thermodesulfobium narugense DSM 14796	747365.3	thermo	50.0	6.511	7.4437	0.157076	1838	modern
Caldicellulosiruptor bescii DSM 6725	521460.29	thermo		8.9701	7.4205	0.163985	2638	modern
Ammonifex degensii KC4	429009.21	thermo	70.0	12.7142	7.7243	0.144773	2158	modern
Thermus sp. NMX2.A1	570924.3	thermo	65.0	13.2549	7.3961	0.224764	2392	modern
Treponema caldaria DSM 7334	744872.3	thermo		5.1975	6.8538	0.14064	2818	modern
Meiothermus silvanus DSM 9946	526227.14	thermo	50.0	7.982	7.4391	0.114008	3449	modern
Meiothermus silvanus DSM 9946	526227.15	thermo	50.0	7.982	7.4391	0.114008	3449	modern
Thermus scotoductus SA-01	743525.97	thermo	65.0	12.7313	7.3636	0.220505	2392	modern
Thermovibrio ammonificans HB-1	648996.25	thermo	75.0	12.5185	7.6058	0.200339	1827	modern
Legionella pneumophila subsp. pneumophila LPE509	1312904.4	thermo	36.0	2.6429	7.2353	0.153788	3079	modern
Persephonella marina EX-H1	123214.12	thermo	73.0	12.4171	7.2704	0.158664	2047	modern
Thermus thermophilus HB8	300852.39	thermo		15.1365	7.4415	0.24278	2150	modern
Calditerrivibrio nitroreducens DSM 19672	768670.24	thermo	55.0	8.7008	7.3031	0.142265	2106	modern
Thermus thermophilus HB8	300852.4	thermo		15.1365	7.4415	0.24278	2150	modern
Acidithiobacillus caldus ATCC 51756	637389.18	thermo	45.0	7.0412	7.432	0.116751	2812	modern
Acidithiobacillus caldus ATCC 51756	637389.17	thermo	45.0	7.0412	7.432	0.116751	2812	modern
Aciduliprofundum boonei T469	439481.9	thermo	70.0	11.6008	7.3661	0.157424	1539	modern
Thermodesulfatator indicus DSM 15286	667014.3	thermo	70.0	12.3952	7.7042	0.201012	2206	modern
Hydrogenobacter thermophilus TK-6	608538.3	thermo		11.9327	7.5034	0.164335	1895	modern
Acidithiobacillus caldus ATCC 51756	637389.19	thermo	45.0	7.0412	7.432	0.116751	2812	modern
Thermocrinis albus DSM 14484	638303.3	thermo		12.1353	7.3983	0.148457	1593	modern
Roseiflexus sp. RS-1	357808.5	thermo		6.6287	7.0084	0.189157	4674	modern
Synechococcus sp. JA-3-3Ab	321327.21	thermo		4.7599	7.0185	0.168943	2706	modern
Thermomicrobium roseum DSM 5159	309801.17	thermo	70.0	9.0547	7.0518	0.165759	2555	modern
Sulfurihydrogenibium sp. YO3AOP1	436114.4	thermo		10.6759	7.2942	0.15706	1771	modern
Acidithiobacillus caldus ATCC 51756	637389.3	thermo	45.0	7.0412	7.432	0.116751	2812	modern
Desulfurobacterium thermolithotrophum DSM 11699	868864.3	thermo	70.0	12.8938	7.8535	0.190874	1517	modern
Truepera radiovictrix DSM 17093	649638.3	thermo	50.0	8.4086	7.1754	0.175078	2950	modern
Thermus thermophilus HB27	262724.6	thermo	68.0	15.0795	7.4545	0.242785	2151	modern
Thermovibrio ammonificans HB-1	648996.5	thermo	75.0	12.5185	7.6058	0.200339	1827	modern
Hydrogenobaculum sp. Y04AAS1	380749.5	thermo	58.0	8.2869	7.2664	0.155422	1617	modern
Oceanithermus profundus DSM 14977	670487.3	thermo	60.0	12.2593	7.0584	0.135854	2395	modern
Thermus scotoductus SA-01	743525.8	thermo	65.0	12.7313	7.3636	0.220505	2392	modern
Hippea maritima DSM 10411	760142.3	thermo	52.0	9.5037	7.7787	0.153882	1670	modern
Calditerrivibrio nitroreducens DSM 19672	768670.3	thermo	55.0	8.7008	7.3031	0.142265	2106	modern
Thermogemmatispora onikobensis strain NBRC 111776	732234.3	thermo	60.0	4.6286	6.9599	0.165303	4236	modern
Alicyclobacillus acidocaldarius subsp. acidocaldarius Tc-4-1	1048834.4	thermo		8.5632	7.0208	0.174878	2964	modern
Synechococcus sp. JA-2-3B'a(2-13)	321332.11	thermo		4.052	6.9153	0.173121	2717	modern
Halobacterium salinarum R1	478009.2	thermo	50.0	9.1404	5.0333	0.206873	2583	modern
Marinithermus hydrothermalis DSM 14884	869210.3	thermo		11.8504	7.273	0.105688	2186	modern
Thermosipho affectus strain ik275mar	660294.6	thermo	70.0	9.7299	7.7613	0.150651	1771	modern
Oceanithermus desulfurans NBRC 100063	1227550.3	thermo	60.0	11.9518	7.1054	0.129961	2365	modern
Lactobacillus rhamnosus strain Lrh10	47715.17	thermo	37.0	1.9558	7.2972	0.165712	2617	modern
Thermosynechococcus elongatus BP-1	197221.4	thermo	55.0	2.857	6.9863	0.159338	2436	modern
Symbiobacterium thermophilum IAM 14863	292459.5	thermo	60.0	9.5214	7.1009	0.127943	3215	modern
Thermus thermophilus HB8	300852.9	thermo		15.1365	7.4415	0.24278	2150	modern
Clostridium stercorarium subsp. stercorarium DSM 8532	1121335.3	thermo	65.0	7.7954	6.8673	0.142203	2516	modern
Thermotoga elfii NBRC 107921	1219083.7	thermo	66.0	7.2361	7.3294	0.137343	2096	modern
Thermotoga hypogea NBRC 106472	1219084.8	thermo	70.0	8.8959	7.2694	0.157785	2092	modern
Clostridium thermocellum DSM 1313	637887.3	thermo		7.9464	6.7789	0.140617	2955	modern
Nitratiruptor sp. SB155-2	387092.6	thermo		10.0744	7.3423	0.126625	1924	modern
Deferribacter desulfuricans SSM1	639282.3	thermo	60.0	8.932	7.4621	0.168694	2425	modern
Rhodothermus marinus strain AA3-38	29549.11	thermo	65.0	10.03	7.0712	0.147342	2951	modern
Hydrogenobaculum sp. HO	547144.3	thermo		8.5676	7.295	0.159177	1605	modern
Marinitoga sp. 1137	1545835.5	thermo	70.0	9.4811	7.1663	0.168567	2106	modern
Thermosipho melanesiensis strain 430	46541.13	thermo	70.0	9.7587	7.6302	0.153712	1921	modern
Thermosipho melanesiensis strain 434	46541.15	thermo	70.0	9.7428	7.6266	0.154299	1922	modern
Lactobacillus rhamnosus strain Lrh42	47715.172	thermo	37.0	1.8901	7.2838	0.16547	2629	modern
Lactobacillus rhamnosus strain Lrh34	47715.151	thermo	37.0	2.0403	7.2917	0.162545	2747	modern
Rhodothermus marinus strain AA2-13	29549.12	thermo	65.0	9.9476	7.0702	0.148065	2944	modern
Alicyclobacillus hesperidum URH17-3-68	1200346.3	thermo	50.0	5.2014	6.8832	0.165353	2827	modern
Lactobacillus rhamnosus strain Lrh33	47715.171	thermo	37.0	2.0633	7.3066	0.160547	2860	modern
Methanohalobium evestigatum Z-7303	644295.12	thermo	50.0	5.5759	6.1942	0.117868	2353	modern
Lactobacillus rhamnosus strain Lrh3	47715.157	thermo	37.0	2.0975	7.2743	0.166045	2574	modern
Bacillus smithii NBRC 15311	1220590.3	thermo		7.7884	7.1508	0.165012	2960	modern
Lactobacillus rhamnosus strain Lrh16	47715.166	thermo	37.0	2.0294	7.3079	0.165428	2644	modern
Thermobifida fusca NBRC 14071 = JCM 3263	1223522.5	thermo	45.0	8.6113	6.5664	0.129619	3117	modern
Cerasibacillus quisquiliarum strain NBRC 102429	227865.3	thermo	50.0	7.2656	6.9244	0.096971	2713	modern
Halobacterium salinarum R1 strain DSM 671 = R1	478009.38	thermo	50.0	9.1404	5.0333	0.206873	2583	modern
Halobacterium salinarum R1 strain DSM 671 = R1	478009.36	thermo	50.0	9.1404	5.0333	0.206873	2583	modern
Halobacterium salinarum R1 strain DSM 671 = R1	478009.35	thermo	50.0	9.1404	5.0333	0.206873	2583	modern
Stygiolobus sp. KN-1	2824673.3	thermo	75.0	6.0316	7.2966	0.124719	2848	modern
"[Clostridium] stercorarium subsp. stercorarium DSM 8532"	1121335.11	thermo	60.0	7.792	6.8641	0.142386	2504	modern
Marinitoga sp. 1135	1643333.5	thermo	70.0	9.4452	7.1542	0.168061	2043	modern
Marinitoga sp. 1138	1643334.5	thermo	70.0	9.4907	7.1129	0.168169	2023	modern
Alicyclobacillus kakegawensis NBRC 103104	1220571.3	thermo	50.0	6.4401	7.1915	0.134861	3217	modern
Thermoanaerobacterium aotearoense SCUT27	1421016.3	thermo	55.0	7.2469	6.9266	0.122507	2818	modern
Thermosinus carboxydivorans Nor1	401526.7	thermo	60.0	7.1434	7.3503	0.164896	2778	modern
Alicyclobacillus sendaiensis NBRC 100866	1220572.3	thermo	55.0	8.7403	7.0274	0.17852	2735	modern
Marinitoga sp. 1154	1643335.5	thermo	70.0	8.4686	7.6368	0.177262	2156	modern
Alicyclobacillus shizuokensis NBRC 103103	1220573.3	thermo	45.0	6.4699	7.038	0.133146	3506	modern
Nocardiopsis alkaliphila YIM 80379	1246461.3	thermo		9.5083	6.3445	0.147995	4549	modern
Meiothermus granaticius NBRC 107808	1227551.4	thermo	45.0	6.0416	7.3613	0.139907	3214	modern
Acidothermus cellulolyticus 11B	351607.8	thermo	58.0	7.6772	7.1158	0.17215	2143	modern
Persephonella marina EX-H1	123214.3	thermo	73.0	12.4171	7.2704	0.158664	2047	modern
Methanococcus maripaludis X1	1053692.7	thermo		8.308	6.4808	0.141561	1846	modern
Methanohalobium evestigatum Z-7303	644295.1	thermo	50.0	5.5759	6.1942	0.117868	2353	modern
Methanothermococcus okinawensis IH1	647113.11	thermo	60.0	9.5787	7.421	0.195381	1608	modern
Thermus thermophilus strain HC11	274.25	thermo	70.0	15.2088	7.4724	0.243815	2213	modern
Isosphaera pallida ATCC 43644	575540.3	thermo		7.4688	6.9843	0.165294	3651	modern
Meiothermus hypogaeus NBRC 106114	1227553.3	thermo	50.0	6.0929	7.4138	0.145533	3561	modern
Desulfotomaculum hydrothermale Lam5 = DSM 18033	1121428.3	thermo		6.232	7.597	0.204224	2647	modern
Methanothermobacter marburgensis str. Marburg	79929.8	thermo		11.3865	6.1173	0.168342	1723	modern
Alicyclobacillus acidiphilus NBRC 100859	1255277.3	thermo	50.0	4.6713	6.8472	0.182067	3606	modern
Rubrobacter xylanophilus DSM 9941	266117.1	thermo	60.0	13.2509	7.0521	0.135133	3208	modern
Heliobacterium modesticaldum Ice1	498761.4	thermo	50.0	8.4554	7.0233	0.142185	2639	modern
Caloranaerobacter azorensis H53214	1156417.3	thermo	60.0	10.0862	7.4561	0.131741	2378	modern
Thermoanaerobacter brockii subsp. finnii Ako-1	509193.4	thermo	65.0	10.0771	7.0827	0.162815	2203	modern
Alicyclobacillus acidocaldarius subsp. acidocaldarius DSM 446	521098.5	thermo	60.0	8.5687	6.9872	0.178733	3058	modern
Acidimicrobium ferrooxidans DSM 10331	525909.11	thermo		8.6954	6.8539	0.218616	1989	modern
Fervidicella metallireducens AeB	1403537.3	thermo	50.0	7.8351	7.2317	0.165361	2783	modern
Thermosipho melanesiensis strain 432	46541.12	thermo	70.0	9.7276	7.6333	0.154261	1941	modern
Thermosipho sp. 1074 strain 1074	1643331.5	thermo	70.0	9.5878	7.7461	0.149616	1800	modern
Lactobacillus rhamnosus strain Lrh25	47715.16	thermo	37.0	1.9111	7.295	0.164003	2645	modern
Thermosipho melanesiensis strain 487	46541.16	thermo	70.0	9.7444	7.6369	0.15436	1921	modern
Thermosipho sp. 1063	1462747.5	thermo	70.0	9.6679	7.7586	0.150362	1747	modern
Thermosipho melanesiensis strain 431	46541.11	thermo	70.0	9.7605	7.6302	0.153713	1930	modern
Thermosipho africanus TCF52B	484019.4	thermo	75.0	9.2132	7.3834	0.159087	1944	modern
Picrophilus torridus DSM 9790	263820.9	thermo	60.0	4.5049	7.1305	0.168887	1578	modern
Thermodesulfovibrio yellowstonii DSM 11347	289376.4	thermo	65.0	10.1516	7.6936	0.19767	1946	modern
Chloroflexus aurantiacus J-10-fl	324602.8	thermo	52.0	4.196	6.9207	0.12976	4015	modern
Methylacidiphilum infernorum V4	481448.7	thermo		7.4361	7.7257	0.200151	2054	modern
Chlorobium tepidum TLS	194439.7	thermo	48.0	7.5257	7.0024	0.180022	1985	modern
Methylococcus capsulatus str. Bath	243233.7	thermo	45.0	9.1731	6.9928	0.159062	2971	modern
Chloroflexus aggregans DSM 9485	326427.4	thermo		4.4432	7.0154	0.134444	3811	modern
Pyrobaculum islandicum DSM 4184	384616.1	thermo	100.0	11.4477	7.9729	0.093617	2084	modern
Meiothermus silvanus DSM 9946	526227.6	thermo	50.0	7.982	7.4391	0.114008	3449	modern
Roseiflexus castenholzii DSM 13941	383372.6	thermo	50.0	6.5569	7.015	0.199764	4549	modern
Caminibacter mediatlanticus TB-2	391592.5	thermo	55.0	10.8712	7.8675	0.220639	1747	modern
Petrotoga mobilis SJ95	403833.7	thermo		7.392	6.7575	0.126296	1983	modern
Dictyoglomus thermophilum H-6-12	309799.4	thermo	78.0	10.6985	7.2726	0.21227	1881	modern
Thermanaerovibrio acidaminovorans DSM 6589	525903.6	thermo	55.0	10.4467	7.0391	0.163941	1765	modern
Sulfurihydrogenibium azorense Az-Fu1	204536.4	thermo	68.0	10.49	7.3093	0.165039	1693	modern
Dictyoglomus turgidum DSM 6724	515635.4	thermo		10.7463	7.2938	0.223878	1803	modern
Fervidobacterium nodosum Rt17-B1	381764.8	thermo	70.0	8.3192	7.0768	0.085647	1782	modern
Thermomicrobium roseum DSM 5159	309801.4	thermo	70.0	9.0547	7.0518	0.165759	2555	modern
Oceanithermus profundus DSM 14977	670487.13	thermo	60.0	12.2593	7.0584	0.135854	2395	modern
Thermus thermophilus HB27	262724.21	thermo	68.0	15.0795	7.4545	0.242785	2151	modern
Deferribacter desulfuricans SSM1	639282.12	thermo	60.0	8.932	7.4621	0.168694	2425	modern
Halobacterium salinarum R1 strain DSM 671 = R1	478009.37	thermo	50.0	9.1404	5.0333	0.206873	2583	modern
Thermosipho sp. 1070 strain 1070	1437364.7	thermo	70.0	9.6377	7.7509	0.150189	1750	modern
Thermus sp. CCB_US3_UF1	1111069.11	thermo		13.1516	7.5406	0.228665	2233	modern
Kyrpidia tusciae DSM 2912	562970.4	thermo	50.0	9.9427	7.1608	0.171768	3214	modern
Syntrophothermus lipocalidus DSM 12680	643648.3	thermo	55.0	9.3126	6.9172	0.089054	2338	modern
Isosphaera pallida ATCC 43644	575540.14	thermo		7.4688	6.9843	0.165294	3651	modern
Chroococcidiopsis thermalis PCC 7203	251229.3	thermo		1.225	7.0052	0.091912	6034	modern
Thermosediminibacter oceani DSM 16646	555079.3	thermo	68.0	10.9244	7.2354	0.127567	2172	modern
Mahella australiensis 50-1 BON	697281.3	thermo	50.0	6.6789	6.3433	0.129777	2908	modern
Thermoanaerobacter wiegelii Rt8.B1	697303.4	thermo	65.0	9.7735	7.0561	0.161815	2456	modern
Thermoanaerobacter mathranii subsp. mathranii str. A3	583358.4	thermo	70.0	9.5408	7.1641	0.161657	2203	modern
Clostridium ultunense DSM 10521	865861.6	thermo	37.0	9.1734	6.8221	0.179995	3024	modern
Caloramator australicus RC3	857293.11	thermo		10.0346	7.28	0.18407	2626	modern
Thermaerobacter subterraneus DSM 13965	867903.3	thermo	70.0	10.6969	7.8403	0.119003	2334	modern
Caldicellulosiruptor lactoaceticus 6A	632516.3	thermo	68.0	9.4022	7.4039	0.16955	2315	modern
Caldicellulosiruptor bescii DSM 6725	521460.28	thermo		8.9701	7.4205	0.163985	2638	modern
Thermosipho sp. 1223 strain 1223	1643332.5	thermo	70.0	9.7572	7.7314	0.151518	1777	modern
Caldicellulosiruptor saccharolyticus DSM 8903	351627.8	thermo		8.8715	7.4175	0.164898	2660	modern
Thermosipho melanesiensis strain 433	46541.14	thermo	70.0	9.7407	7.6342	0.154248	1939	modern
Thermus thermophilus strain JCM10941	274.57	thermo	70.0	15.1004	7.4394	0.242761	2160	modern
Thermincola potens JR	635013.3	thermo		7.8824	7.3536	0.16584	2986	modern
Thermoanaerobacter sp. X514	399726.7	thermo	60.0	9.8152	7.0677	0.162023	2328	modern
Rubrobacter xylanophilus strain AA3-22	49319.4	thermo	58.0	13.1008	6.8467	0.143431	3003	modern
Exiguobacterium sp. AT1b	360911.3	thermo		6.851	6.1761	0.186489	3010	modern
Rhodothermus marinus DSM 4252	518766.7	thermo	65.0	10.0516	7.1183	0.150158	2920	modern
Methanothermococcus okinawensis IH1	647113.14	thermo	60.0	9.5787	7.421	0.195381	1608	modern
Methanothermobacter marburgensis str. Marburg	79929.14	thermo		11.3865	6.1173	0.168342	1723	modern
Paenibacillus sp. Y412MC10	481743.5	thermo		5.3929	6.5261	0.151016	6227	modern
Thermus thermophilus strain JCM10941	274.5	thermo	70.0	15.1004	7.4394	0.242761	2160	modern
Natranaerobius thermophilus JW/NM-WN-LF	457570.2	thermo		7.1223	6.1775	0.131933	2873	modern
Thermus thermophilus strain JCM10941	274.76	thermo	70.0	15.1004	7.4394	0.242761	2160	modern
Alicyclobacillus acidocaldarius subsp. acidocaldarius DSM 446	521098.3	thermo	60.0	8.5687	6.9872	0.178733	3058	modern
Alicyclobacillus acidoterrestris ATCC 49025	1356854.4	thermo	42.0	4.2218	6.8238	0.156356	3916	modern
Thermus thermophilus strain JCM10941	274.69	thermo	70.0	15.1004	7.4394	0.242761	2160	modern
Leptolyngbya sp. O-77	1080068.3	thermo	55.0	2.4878	6.6439	0.151367	4712	modern
Natranaerobius thermophilus JW/NM-WN-LF	457570.21	thermo		7.1223	6.1775	0.131933	2873	modern
Alicyclobacillus acidocaldarius subsp. acidocaldarius DSM 446	521098.31	thermo	60.0	8.5687	6.9872	0.178733	3058	modern
Alicyclobacillus acidocaldarius subsp. acidocaldarius DSM 446	521098.32	thermo	60.0	8.5687	6.9872	0.178733	3058	modern
Thermoanaerobacter pseudethanolicus ATCC 33223	340099.6	thermo		10.0491	7.0838	0.162587	2202	modern
Thermomonospora curvata DSM 43183	471852.6	thermo	45.0	10.7359	7.3622	0.153158	4905	modern
Natranaerobius thermophilus JW/NM-WN-LF	457570.14	thermo		7.1223	6.1775	0.131933	2873	modern
Thermoplasma volcanium GSS1	273116.8	thermo	60.0	5.8896	7.0939	0.085303	1584	modern
Thermoplasma acidophilum DSM 1728	273075.1	thermo	59.0	5.9508	6.8883	0.115192	1539	modern
Methanosaeta thermophila PT	349307.15	thermo		10.1744	6.4599	0.207123	1728	modern
Thermotoga caldifontis AZM44c09	1408159.3	thermo	75.0	9.2078	7.2898	0.152369	1951	modern
Archaeoglobus fulgidus DSM 8774	1344584.3	thermo	76.0	13.6428	6.6709	0.147865	2597	modern
Thermotoga profunda AZM34c06	1408160.3	thermo	65.0	6.7694	7.339	0.132787	2114	modern
Methanocella conradii HZ254	1041930.6	thermo	55.0	8.778	7.0483	0.071201	2491	modern
Coprothermobacter proteolyticus DSM 5265	309798.4	thermo	63.0	6.2673	6.4802	0.124571	1411	modern
Saccharomonospora viridis DSM 43017	471857.5	thermo	37.0	8.9648	6.4044	0.180124	3869	modern
Caldanaerobacter subterraneus subsp. yonseiensis KB-1	1388761.3	thermo	75.0	11.2109	7.1476	0.171506	2616	modern
Chthonomonas calidirosea T49	1303518.3	thermo		4.7212	7.0057	0.086013	2860	modern
Rhodothermus marinus DSM 4252	518766.26	thermo	65.0	10.0516	7.1183	0.150158	2920	modern
Sulfolobus acidocaldarius DSM 639	330779.12	thermo	70.0	6.0332	7.4836	0.114647	2290	modern
Candidatus Korarchaeum cryptofilum OPF8	374847.13	thermo		11.6503	6.9604	0.236635	1670	modern
Metallosphaera sedula DSM 5348	399549.15	thermo	70.0	6.4855	7.3072	0.150362	2335	modern
Thermoanaerobacterium thermosaccharolyticum DSM 571	580327.4	thermo		7.6704	6.9708	0.125858	2639	modern
Clostridium thermocellum ATCC 27405	203119.11	thermo	60.0	8.0844	6.8151	0.138871	3197	modern
Meiothermus ruber DSM 1279	504728.6	thermo	50.0	6.8532	7.4364	0.14483	3030	modern
Meiothermus ruber H328	1297799.3	thermo	50.0	6.7766	7.4374	0.146445	2928	modern
Anoxybacillus flavithermus WK1	491915.6	thermo	60.0	8.0206	7.0412	0.193864	2822	modern
Thermobispora bispora DSM 43833	469371.5	thermo		10.569	7.2535	0.181062	3538	modern
Geobacillus sp. GHH01	1233873.3	thermo	80.0	9.7704	7.0105	0.235576	3349	modern
Geobacillus zalihae NBRC 101842	1220596.5	thermo	65.0	9.7561	7.0494	0.233912	3429	modern
Thermobifida fusca YX	269800.6	thermo	50.0	8.5509	6.5635	0.129413	3081	modern
Geobacillus sp. Y412MC52	550542.5	thermo		9.7399	7.0172	0.235673	3435	modern
Geobacillus thermodenitrificans NG80-2	420246.7	thermo	65.0	8.8651	6.943	0.200468	3440	modern
Geobacillus toebii NBRC 107807	1223503.4	thermo	60.0	8.3905	7.0695	0.189002	3218	modern
Geobacillus sp. C56-T3	691437.3	thermo		9.672	7.0099	0.235597	3397	modern
Geobacillus thermodenitrificans NG80-2	420246.18	thermo	65.0	8.8651	6.943	0.200468	3440	modern
Geobacillus sp. Y412MC52	550542.13	thermo		9.7399	7.0172	0.235673	3435	modern
Klebsiella pneumoniae subsp. pneumoniae PittNDM01	1406314.9	thermo	37.0	3.7626	7.0623		5346	modern
Geobacillus stearothermophilus ATCC 7953	937593.4	thermo	55.0	10.0263	7.0737	0.236289	2742	modern
Klebsiella pneumoniae subsp. pneumoniae PittNDM01	1406314.12	thermo	37.0	3.7626	7.0623	0.153403	5346	modern
Klebsiella pneumoniae subsp. pneumoniae PittNDM01	1406314.11	thermo	37.0	3.7626	7.0623	0.153403	5346	modern
Klebsiella pneumoniae subsp. pneumoniae PittNDM01	1406314.1	thermo	37.0	3.7626	7.0623	0.153403	5346	modern
Geobacillus kaustophilus HTA426	235909.23	thermo		9.6536	7.032	0.232177	3369	modern
Geobacillus thermoleovorans B23	1406857.3	thermo	70.0	9.7925	7.0214	0.238149	3234	modern
Geobacillus thermoglucosidasius NBRC 107763	1223501.3	thermo	61.0	8.2512	7.1521	0.206248	3722	modern
Spirochaeta thermophila DSM 6192	665571.4	thermo		11.6416	6.6005	0.187461	2224	modern
Geobacillus caldoxylosilyticus NBRC 107762	1220594.3	thermo	65.0	8.1799	7.1852	0.193384	3708	modern
Geobacillus thermodenitrificans DSM 465	1413215.3	thermo	60.0	8.7251	6.9066	0.203303	3337	modern
Lactobacillus rhamnosus strain Lrh20	47715.145	thermo	37.0	1.8769	7.3014	0.164056	2648	modern
Geobacillus subterraneus strain E55-1	129338.16	thermo		9.4374	7.1443	0.22229	3562	modern
Lactobacillus rhamnosus strain Lrh4	47715.155	thermo	37.0	2.135	7.282	0.16625	2580	modern
Lactobacillus rhamnosus strain Lrh5	47715.154	thermo	37.0	1.9527	7.2792	0.165214	2585	modern
Geobacillus jurassicus NBRC 107829	1223502.4	thermo	60.0	9.7934	7.0234	0.237878	3327	modern
Lactobacillus rhamnosus strain Lrh26	47715.142	thermo	37.0	1.8365	7.2951	0.164161	2643	modern
Lactobacillus rhamnosus strain Lrh13	47715.168	thermo	37.0	2.0539	7.3155	0.166086	2617	modern
Lactobacillus rhamnosus strain Lrh28	47715.158	thermo	37.0	1.9987	7.3239	0.163317	2711	modern
Lactobacillus rhamnosus strain Lrh18	47715.164	thermo	37.0	2.007	7.3106	0.165317	2669	modern
Lactobacillus rhamnosus strain Lrh27	47715.159	thermo	37.0	2.087	7.284	0.162899	2755	modern
Geobacillus kaustophilus NBRC 102445	1220595.3	thermo	55.0	9.6058	7.0126	0.234345	3299	modern
Lactobacillus rhamnosus strain Lr108	47715.94	thermo	37.0	1.952	7.2788	0.165215	2586	modern
Lactobacillus rhamnosus strain Lrh19	47715.146	thermo	37.0	1.9575	7.3366	0.163822	2623	modern
Campylobacter coli strain FB1	195.1202	thermo	42.0	6.7297	7.2509	0.199602	1694	modern
Lactobacillus rhamnosus strain Lrh15	47715.147	thermo	37.0	1.9669	7.2841	0.165438	2623	modern
Lactobacillus rhamnosus strain Lrh17	47715.165	thermo	37.0	1.9403	7.3139	0.165517	2645	modern
Lactobacillus rhamnosus strain Lrh23	47715.143	thermo	37.0	1.8873	7.2666	0.164384	2629	modern
Lactobacillus rhamnosus strain Lrh14	47715.167	thermo	37.0	1.9856	7.3066	0.165848	2633	modern
Lactobacillus rhamnosus strain Lrh21	47715.161	thermo	37.0	1.9606	7.2836	0.1651	2648	modern
Lactobacillus rhamnosus strain Lrh11	47715.148	thermo	37.0	1.9801	7.3088	0.164748	2610	modern
Thermosipho melanesiensis BI429	391009.9	thermo	70.0	9.7521	7.6274	0.153659	1939	modern
Lactobacillus rhamnosus strain Lrh9	47715.15	thermo	37.0	2.0782	7.3053	0.166329	2578	modern
Lactobacillus rhamnosus strain Lrh30	47715.156	thermo	37.0	1.8618	7.2686	0.163577	2667	modern
Lactobacillus rhamnosus strain Lrh22	47715.144	thermo	37.0	2.0674	7.277	0.163141	2707	modern
Lactobacillus rhamnosus strain Lrh32	47715.139	thermo	37.0	1.9772	7.3189	0.165339	2668	modern
Lactobacillus rhamnosus strain Lrh31	47715.14	thermo	37.0	1.7663	7.2656	0.163854	2728	modern
Lactobacillus rhamnosus strain Lrh6	47715.153	thermo	37.0	2.055	7.294	0.16615	2594	modern
Lactobacillus rhamnosus strain Lrh7	47715.152	thermo	37.0	1.9923	7.3202	0.166303	2603	modern
Lactobacillus rhamnosus strain Lrh8	47715.138	thermo	37.0	2.0309	7.3148	0.166228	2588	modern
Desulfotomaculum alcoholivorax DSM 16058	1121422.3	thermo	44.0	7.0593	7.1968	0.182851	3441	modern
Meiothermus timidus DSM 17022	1122223.3	thermo		8.2697	7.3417	0.108383	3081	modern
Desulfovirgula thermocuniculi DSM 16036	1121468.4	thermo	69.0	11.5681	7.6601	0.154823	3199	modern
Desulfurispora thermophila DSM 16022	1121472.3	thermo	59.0	6.831	7.3759	0.186813	2711	modern
Alicyclobacillus pomorum DSM 14955	1111479.4	thermo	45.0	5.0464	6.9831	0.138247	3225	modern
Streptococcus thermophilus CNRZ1066	299768.6	thermo	45.0	5.3787	6.6186	0.110688	1547	modern
Thermus parvatiensis strain RL	456163.4	thermo	70.0	14.8618	7.4936	0.239048	1656	modern
Campylobacter coli strain FB1	195.1201	thermo	42.0	6.7297	7.2509	0.199602	1694	modern
Klebsiella pneumoniae subsp. pneumoniae PittNDM01	1406314.3	thermo	37.0	3.7626	7.0623	0.153403	5346	modern
Elioraea tepidiphila DSM 17972	1121861.3	thermo	45.0	9.6248	7.6826	0.252142	4050	modern
Campylobacter jejuni subsp. jejuni 00-2544	1383068.5	thermo	42.0	6.7044	7.3883	0.204317	1759	modern
Thermus parvatiensis strain RL	456163.5	thermo	70.0	14.8618	7.4936	0.239048	1656	modern
Methanoculleus sp. DTU007	1671626.3	thermo	55.0	9.3693	6.158	0.161737	2098	modern
Campylobacter jejuni subsp. jejuni M129	1349827.4	thermo	42.0	6.5211	7.3513	0.202873	1767	modern
Anaerolinea thermolimosa strain IMO-1	229919.9	thermo	50.0	5.4148	6.8141	0.143095	3553	modern
Streptococcus thermophilus LMG 18311	264199.4	thermo	45.0	5.5	6.617	0.110106	1530	modern
Staphylococcus aureus subsp. aureus strain PX03	46170.171	thermo	37.0	3.9506	6.8979	0.113998	2568	modern
Campylobacter jejuni subsp. jejuni M129	1349827.3	thermo	42.0	6.5211	7.3513	0.202873	1767	modern
Campylobacter jejuni subsp. jejuni 00-2426	1380767.3	thermo	42.0	6.6731	7.3778	0.204509	1652	modern
Campylobacter jejuni subsp. jejuni 00-2538	1380768.3	thermo	42.0	6.6952	7.3798	0.205129	1710	modern
Campylobacter jejuni subsp. jejuni 00-2425	1357994.3	thermo	42.0	6.6952	7.3798	0.205129	1710	modern
Campylobacter jejuni subsp. jejuni 00-2544	1383068.3	thermo	42.0	6.7044	7.3883	0.204317	1759	modern
Campylobacter coli strain FB1	195.282	thermo	42.0	6.7297	7.2509	0.199602	1694	modern
Campylobacter coli strain aerotolerant OR12	195.11	thermo	42.0	6.7654	7.2441	0.200265	1928	modern
Campylobacter coli strain M1483PM	195.926	thermo	42.0	6.815	7.2348	0.201864	1697	modern
Campylobacter coli strain M1486PM	195.927	thermo	42.0	6.7742	7.2344	0.200462	1833	modern
Campylobacter coli strain OR12	195.429	thermo	42.0	6.6711	7.263	0.199475	2042	modern
Escherichia coli strain PPECC42	562.9021	thermo		3.3644	6.9019	0.151196	4574	modern
Geobacillus stearothermophilus ATCC 12980	1366047.4	thermo		10.1108	7.0244	0.240588	2613	modern
Geobacillus stearothermophilus strain P3	1422.16	thermo	55.0	10.2317	7.1378	0.23357	2879	modern
Geobacillus sp. CAMR5420	1482739.4	thermo	70.0	9.6806	7.0149	0.234035	3343	modern
Geobacillus stearothermophilus strain A1	1422.15	thermo	55.0	10.2454	7.1491	0.233458	2874	modern
Geobacillus stearothermophilus strain D1	1422.14	thermo	55.0	10.1134	7.1032	0.23437	2872	modern
Anoxybacillus flavithermus AK1	1297581.3	thermo	55.0	8.0685	7.0309	0.198608	2668	modern
Geobacillus sp. G1w1	1430331.3	thermo	62.0	9.2896	7.1461	0.224919	3370	modern
Pannonibacter phragmitetus strain 31801	121719.15	thermo	37.0	6.5228	6.757	0.193793	5031	modern
Pannonibacter phragmitetus strain 31801	121719.1	thermo	37.0	6.5228	6.757	0.193793	5031	modern
Thermotalea metallivorans strain B2-1	520762.6	thermo	55.0	9.811	7.0878	0.184538	3003	modern
Thermobrachium celere strain A9	53422.5	thermo	60.0	8.9282	7.2072	0.164549	2363	modern
Fervidicola ferrireducens strain Y170	520764.4	thermo	70.0	11.5439	7.3063	0.138903	2407	modern
Sulfobacillus thermosulfidooxidans str. Cutipay	1214914.3	thermo	45.0	3.1949	7.2267	0.143373	3725	modern
Haloferax sp. ATB1	1508454.3	thermo	50.0	7.6459	5.1026	0.226561	3485	modern
Nitratiruptor sp. EPR55-1	2714855.3	thermo	60.0	11.8535	7.4572	0.128746	1777	modern
Campylobacter jejuni strain COL B1-266	197.5166	thermo	42.0	6.8131	7.2673	0.200325	1985	modern
Streptomyces thermoautotrophicus strain H1	1469144.1	thermo	60.0	10.8748	7.118	0.15037	4160	modern
Nitratiruptor labii strain HRV44	2706014.3	thermo	53.0	11.6849	7.6596	0.148992	2013	modern
Lactobacillus helveticus strain Lh 12	1587.33	thermo	42.0	5.282	7.5689	0.126877	2003	modern
Methanothermobacter thermautotrophicus str. Delta H	187420.15	thermo	65.0	11.2094	6.1355	0.180674	1801	modern
Thermovenabulum gondwanense strain R270	520767.1	thermo	65.0	10.7296	7.2796	0.189595	2226	modern
Kosmotoga pacifica strain SLHLJ1	1330330.3	thermo	70.0	9.105	7.0615	0.123564	2036	modern
Thermococcus sp. 2319x1	1674923.3	thermo	85.0	13.7019	7.1265	0.156919	2091	modern
Sulfolobus sp. JCM 16833 strain IC-006	1294262.8	thermo		5.5317	7.1371	0.140459	2542	modern
Paenibacillus sp. DA-C8	2749268.3	thermo	55.0	8.0922	6.5544	0.166236	2773	modern
Paenibacillus sp. 32O-W	1695218.3	thermo	50.0	8.1525	6.9292	0.229429	4718	modern
Streptomyces thermoautotrophicus strain UBT1	1469144.8	thermo	60.0	10.8599	7.1434	0.149418	4602	modern
Anaerophaga thermohalophila DSM 12881	886379.4	thermo		5.7591	6.8307	0.138887	3086	modern
Fischerella thermalis 111/344/542	1488312.3	thermo		1.2184	6.9219	0.111329	4498	modern
Campylobacter coli strain OR12	195.1208	thermo	42.0	6.6711	7.263	0.199475	2042	modern
Methanocaldococcus villosus KIN24-T80	1069083.5	thermo	80.0	15.3071	7.7051	0.229395	1266	modern
Bacillus methanolicus MGA3	796606.15	thermo	50.0	7.7414	7.1385	0.139165	3210	modern
Bacillus methanolicus MGA3	796606.16	thermo	50.0	7.7414	7.1385	0.139165	3210	modern
Campylobacter coli strain OR12	195.1206	thermo	42.0	6.6711	7.263	0.199475	2042	modern
Bacillus methanolicus MGA3	796606.3	thermo	50.0	7.7414	7.1385	0.139165	3210	modern
Thermus aquaticus Y51MC23	498848.22	thermo	65.0	14.3366	7.4336	0.227755	2403	modern
Thermoanaerobaculum aquaticum strain MP-01	1312852.3	thermo	60.0	7.9869	7.4658	0.205142	2337	modern
Thermus aquaticus Y51MC23	498848.21	thermo	65.0	14.3366	7.4336	0.227755	2403	modern
Thermus aquaticus Y51MC23	498848.23	thermo	65.0	14.3366	7.4336	0.227755	2403	modern
Thermotomaculum hydrothermale strain AC55	981385.3	thermo	55.0	9.6686	7.7831	0.213575	2073	modern
Thermus aquaticus Y51MC23	498848.2	thermo	65.0	14.3366	7.4336	0.227755	2403	modern
Ardenticatena maritima strain 110S	872965.1	thermo	60.0	7.9247	6.5702	0.216471	3179	modern
Thermus thermophilus strain HB5008	274.42	thermo	70.0	15.2083	7.4954	0.243268	2215	modern
Chroococcidiopsis thermalis PCC 7203	251229.15	thermo		1.225	7.0052	0.091912	6034	modern
Campylobacter coli strain OR12	195.1207	thermo	42.0	6.6711	7.263	0.199475	2042	modern
Sulfolobus acidocaldarius strain GG12-C01-10	2285.12	thermo		6.0056	7.4924	0.114908	2283	modern
Sulfolobus acidocaldarius strain GG12-C01-08	2285.11	thermo		5.9529	7.5062	0.114739	2255	modern
Thermotoga sp. RQ7	126738.3	thermo	76.0	12.9895	6.96	0.177675	1832	modern
Chroococcidiopsis thermalis PCC 7203	251229.16	thermo		1.225	7.0052	0.091912	6034	modern
Hydrogenimonas urashimensis strain SSM-sur55	2740515.3	thermo	60.0	11.4013	7.2179	0.173934	2261	modern
Sulfolobus acidocaldarius strain GG12-C01-11	2285.13	thermo		6.0477	7.4957	0.114953	2252	modern
Sulfolobus acidocaldarius strain GG12-C01-03	2285.6	thermo		6.0874	7.506	0.115009	2240	modern
Sulfolobus acidocaldarius strain GG12-C01-14	2285.16	thermo		5.9775	7.501	0.114716	2261	modern
Sulfolobus acidocaldarius strain GG12-C01-21	2285.22	thermo		6.0024	7.4999	0.114769	2245	modern
Sulfolobus acidocaldarius strain GG12-C01-15	2285.17	thermo		5.9987	7.4908	0.114014	2333	modern
Sulfolobus acidocaldarius strain GG12-C01-16	2285.18	thermo		6.0425	7.4943	0.114921	2274	modern
Sulfolobus acidocaldarius strain NG05A_C04	2285.24	thermo		6.1298	7.4734	0.114411	2269	modern
Sulfolobus acidocaldarius strain GG12-C01-22	2285.23	thermo		6.0044	7.5054	0.114768	2256	modern
Sulfolobus acidocaldarius strain NG05A_C05_01	2285.25	thermo		6.1501	7.4714	0.114517	2275	modern
Sulfolobus acidocaldarius strain GG12-C01-12	2285.14	thermo		6.0179	7.5016	0.114957	2252	modern
Sulfolobus acidocaldarius strain NG05B_C06_04	2285.29	thermo		6.0991	7.4868	0.114284	2230	modern
Sulfolobus acidocaldarius strain NG05B_C06_03	2285.28	thermo		6.213	7.4731	0.11414	2332	modern
Sulfolobus acidocaldarius strain GG12-C01-09	2285.3	thermo		5.9521	7.4994	0.114826	2257	modern
Sulfolobus acidocaldarius strain GG12-C01-02	2285.7	thermo		6.0641	7.4793	0.114313	2357	modern
Sulfolobus acidocaldarius strain GG12-C01-05	2285.9	thermo		6.0116	7.5033	0.114773	2269	modern
Sulfolobus acidocaldarius strain GG12-C01-07	2285.1	thermo		6.0651	7.4976	0.11487	2261	modern
Sulfolobus acidocaldarius strain NG05B_C03_01	2285.27	thermo		6.1073	7.4849	0.114278	2291	modern
Sulfolobus acidocaldarius strain GG12-C01-13	2285.15	thermo		6.0304	7.493	0.114954	2276	modern
Sulfolobus acidocaldarius strain NG05B_C06_11	2285.32	thermo		6.1841	7.4685	0.114675	2285	modern
Sulfolobus acidocaldarius strain NG05B_CO5_01	2285.36	thermo		6.0277	7.4829	0.114873	2273	modern
Sulfolobus acidocaldarius strain NG05B_CO5_07	2285.4	thermo		6.1144	7.4744	0.114376	2276	modern
Sulfolobus acidocaldarius strain NG05B_CO5_08	2285.42	thermo		6.1657	7.4801	0.114299	2237	modern
Sulfolobus acidocaldarius strain NG05B_CO5_11	2285.45	thermo		6.097	7.4798	0.114316	2238	modern
Sulfolobus acidocaldarius strain NG05B_CO5_15	2285.49	thermo		6.195	7.465	0.114338	2258	modern
Sulfolobus acidocaldarius strain NG05B_CO5_12	2285.46	thermo		6.024	7.4856	0.114474	2275	modern
Sulfolobus acidocaldarius strain NG05B_CO5_14	2285.48	thermo		6.0153	7.4863	0.114811	2301	modern
Sulfolobus acidocaldarius strain NG05B_CO5_13	2285.47	thermo		6.1681	7.4735	0.11446	2286	modern
Sulfolobus acidocaldarius strain NG05B_CO5_02	2285.37	thermo		6.0661	7.4784	0.114786	2307	modern
Sulfolobus sp. JCM 16834 strain IC-007	2173830.3	thermo		5.6402	7.1402	0.140675	2526	modern
Thermus filiformis ATCC 43280	276.5	thermo	70.0	13.7503	7.3814	0.229221	2316	modern
Methanococcales archaeon HHB	2082189.3	thermo	70.0	14.2925	7.4305	0.184738	1235	modern
Thermodesulfovibrio sp. Kuro-1	2580394.3	thermo	55.0	10.1007	7.6995	0.198292	1929	modern
Bacillus beveridgei strain MLTeJB	632773.3	thermo	40.0	7.3236	6.0777	0.143381	3308	modern
Candidatus Methanoliparum sp. LAM-1	2874846.3	thermo	55.0	11.9442	6.918	0.105229	1331	modern
Methanosarcina sp. E03.2	1715806.4	thermo	45.0	7.8375	6.502	0.147856	2787	modern
Hydrogenibacillus schlegelii strain DSM 2000	1484.13	thermo	70.0	13.1676	7.6424	0.256302	2406	modern
Polycladomyces abyssicola strain JIR-001	1125966.3	thermo	60.0	8.6807	7.2232	0.164279	3077	modern
Thermosynechococcus sp. NK55	1394889.3	thermo		2.6186	6.9268	0.160778	2356	modern
Lactobacillus helveticus strain Lh 23	1587.34	thermo	42.0	5.2732	7.5434	0.128272	1954	modern
Bellilinea caldifistulae strain GOMI-1	360411.1	thermo	55.0	4.445	6.8234	0.168531	3362	modern
Candidatus Desulfofervidus auxilii strain HS1 strain HotSeep1	1621989.5	thermo	60.0	9.626	8.194	0.194608	2451	modern
Aeribacillus pallidus strain 8m3	33936.19	thermo	60.0	7.9623	6.945	0.158374	3577	modern
Athalassotoga saccharophila strain NAS-01	1441386.9	thermo	55.0	5.3634	7.0208	0.140016	1939	modern
Actinobacteria bacterium strain S43	1883427.132	thermo	50.0	10.8727	7.2042	0.159111	1900	modern
Actinobacteria bacterium strain S47	1883427.1321	thermo	50.0	10.8074	7.2292	0.159899	2408	modern
Paenibacillus naphthalenovorans strain 32O-Y	162209.4	thermo	50.0	6.3919	6.8973	0.155834	4962	modern
Actinobacteria bacterium strain S34	1883427.1322	thermo	50.0	10.6933	7.2216	0.160814	2432	modern
Defluviitalea phaphyphila strain Alg1	1473580.8	thermo	60.0	8.3243	7.2937	0.181284	2419	modern
Actinobacteria bacterium strain S06	1883427.1315	thermo	50.0	10.8137	7.2231	0.160065	1589	modern
Actinobacteria bacterium strain S33	1883427.1317	thermo	50.0	10.4046	7.1572	0.156078	2251	modern
Streptomyces thermoautotrophicus strain UBT1	1469144.9	thermo	60.0	10.7645	7.0761	0.149582	4675	modern
Sulfolobus acidocaldarius strain GG12-C01-01	2285.5	thermo		6.0579	7.4969	0.114835	2270	modern
Sulfolobus acidocaldarius strain GG12-C01-04	2285.8	thermo		6.0453	7.4885	0.114917	2279	modern
Sulfolobus acidocaldarius strain GG12-C01-17	2285.19	thermo		6.0689	7.4963	0.114831	2271	modern
Sulfolobus acidocaldarius strain GG12-C01-20	2285.21	thermo		5.9486	7.5023	0.114775	2252	modern
Sulfolobus acidocaldarius strain GG12-C01-18	2285.2	thermo		6.0143	7.4987	0.114619	2267	modern
Sulfolobus acidocaldarius strain NG05B_C06_13	2285.35	thermo		6.1497	7.4786	0.114536	2283	modern
Sulfolobus acidocaldarius strain NG05B_CO5_10	2285.44	thermo		6.1937	7.4732	0.114288	2340	modern
Sulfolobus acidocaldarius strain NG05B_CO5_04	2285.39	thermo		6.0268	7.5002	0.114763	2257	modern
Sulfolobus acidocaldarius strain NG05B_C06_02	2285.26	thermo		6.2048	7.485	0.114348	2337	modern
Sulfolobus acidocaldarius strain NG05B_C06_12	2285.34	thermo		6.1067	7.4837	0.11472	2308	modern
Sulfolobus acidocaldarius strain NG05B_C06_07	2285.33	thermo		6.1654	7.4823	0.114736	2241	modern
Sulfolobus acidocaldarius strain NG05B_CO5_03	2285.38	thermo		6.2051	7.4665	0.114469	2279	modern
Pseudonocardiaceae bacterium UICC B-83 strain SL3-2-4	1931992.3	thermo	45.0	9.1106	7.1491	0.159408	5611	modern
Synechococcus sp. 65AY6A5	1353265.4	thermo		4.5801	6.9602	0.171493	2598	modern
Sulfolobus acidocaldarius strain NG05B_CO5_06	2285.41	thermo		6.2121	7.4859	0.114273	2321	modern
Sulfolobus acidocaldarius strain NG05B_CO5_09	2285.43	thermo		6.1232	7.4686	0.114321	2274	modern
Brevibacillus borstelensis AK1	1300222.3	thermo	55.0	6.7509	6.7549	0.146783	4908	modern
Clostridiaceae bacterium L21-TH-D2	1304284.3	thermo	55.0	8.8848	7.2623	0.137544	2719	modern
Brevibacillus thermoruber 423	1346613.3	thermo	55.0	7.9145	6.9157	0.154632	4222	modern
Synechococcus sp. 63AY4M1	1353263.4	thermo		4.5405	6.9693	0.171686	2587	modern
Synechococcus sp. 65AY640	1353264.4	thermo		4.5662	6.965	0.171305	2594	modern
Gracilibacillus halophilus YIM-C55.5	1308866.3	thermo	50.0	4.689	6.2391	0.124603	2907	modern
Synechococcus sp. 65AY6Li	1351840.4	thermo		4.5672	6.9909	0.170789	2662	modern
Synechococcus sp. 63AY4M2	1353266.4	thermo		4.597	6.9508	0.171778	2580	modern
Thermus thermophilus strain HB5002	274.41	thermo	70.0	15.2312	7.4953	0.243168	2223	modern
Clostridium tunisiense TJ	1233099.4	thermo	37.0	6.5943	6.8581	0.170046	3903	modern
Thermus thermophilus strain HB5018	274.4	thermo	70.0	14.7733	7.5098	0.240355	2429	modern
Clostridium sp. LS	1352601.3	thermo	50.0	5.7974	6.7373	0.149576	5663	modern
Thermincola ferriacetica strain Z-0001	281456.11	thermo	60.0	7.8462	7.3364	0.163805	3123	modern
Actinobacteria bacterium strain S03	1883427.1314	thermo	50.0	10.3803	7.2674	0.154775	2008	modern
Synechococcus sp. 60AY4M2	1353262.4	thermo		4.5768	6.9524	0.171687	2616	modern
Streptococcus thermophilus strain C106	1308.49	thermo	37.0	5.3292	6.6008	0.109103	1587	modern
Bacillus licheniformis strain 3F-3	1402.61	thermo	50.0	7.5942	6.8911	0.185341	4196	modern
Bacillus subtilis strain GXA-28	1423.169	thermo	45.0	6.4047	6.8252	0.151387	4250	modern
Streptococcus thermophilus MTCC 5461	1073570.5	thermo	40.0	5.5064	6.582	0.111462	1447	modern
Actinobacteria bacterium strain S44	1883427.1319	thermo	50.0	10.5803	7.2093	0.158254	1824	modern
Acidobacterium capsulatum ATCC 51196	240015.3	meso	30.0	3.4814	7.2442	0.17983	3313	modern
Corynebacterium imitans strain DSM 44264	156978.3	meso	37.0	6.7252	6.0846	0.12764	2345	modern
Corynebacterium halotolerans YIM 70093 = DSM 44683	1121362.1	meso	28.0	7.3862	6.0661	0.166699	2864	modern
Actinobaculum massiliae ACS-171-V-Col2	883066.3	meso		6.4949	6.2695	0.168339	1676	modern
Mycobacterium liflandii 128FXT	459424.13	meso	32.0	4.5522	6.514	0.147314	4784	modern
Corynebacterium humireducens NBRC 106098 = DSM 45392	1223515.3	meso	37.0	7.5991	6.1494	0.176799	2504	modern
Promicromonospora kroppenstedtii DSM 19349	926564.3	meso		6.9643	6.2696	0.200656	5634	modern
Nocardia jejuensis NBRC 103114	1210088.4	meso		6.5169	6.3692	0.187576	7523	modern
Bifidobacterium longum subsp. longum JCM 1217	565042.3	meso		5.338	6.2883	0.157693	1884	modern
Corynebacterium lactis RW2-5	1408189.4	meso	37.0	6.2765	6.3237	0.117583	2414	modern
Demequina salsinemoris strain NBRC 105323	577470.3	meso	28.0	7.1441	5.878	0.243877	2914	modern
Microbacterium hydrocarbonoxydans NBRC 103074	1223527.3	meso		6.5674	6.1415	0.243204	3315	modern
Corynebacterium pseudogenitalium ATCC 33035	525264.4	meso	37.0	6.3863	6.1674	0.112713	2372	modern
Nakamurella multipartita DSM 44233	479431.6	meso		6.019	6.7827	0.172079	5177	modern
Kribbella flavida DSM 17836	479435.6	meso		6.4125	6.6217	0.1826	7027	modern
Glutamicibacter uratoxydans strain NBRC 15515	43667.3	meso		4.1437	6.3706	0.148388	3521	modern
Microbacterium sp. ZOR0019	1339233.3	meso		6.5403	6.1988	0.231711	3562	modern
Atopobium parvulum DSM 20469	521095.6	meso		4.1873	6.0881	0.140786	1358	modern
Corynebacterium glucuronolyticum ATCC 51866	548478.3	meso		5.4906	6.2484	0.104937	2479	modern
Mycobacterium tuberculosis CCDC5180	443150.4	meso	37.0	5.2345	6.8915	0.144604	3828	modern
Corynebacterium glutamicum strain AJ1511	1718.128	meso	30.0	4.4319	6.0373	0.128353	2897	modern
Bifidobacterium longum E18	1322347.4	meso	37.0	4.9277	6.3153	0.156968	1929	modern
Salinispora tropica CNB-440	369723.5	meso	28.0	7.3702	6.8572	0.149644	4527	modern
Actinomadura sp. K4S16 strain K4S161 strain NBRC 110471	1316147.4	meso		10.209	6.9959	0.177278	8760	modern
Clavibacter michiganensis subsp. sepedonicus strain ATCC 33113	31964.41	meso	25.0	7.5229	6.5423	0.244301	3126	modern
Frankia sp. EUN1f	102897.3	meso		7.3894	6.7231	0.17523	7561	modern
Mycobacterium tuberculosis W-148	659019.3	meso		5.181	6.8733	0.144553	3867	modern
Streptomyces rishiriensis strain NBRC 13407	68264.3	meso	28.0	8.4357	6.851	0.168817	7754	modern
Corynebacterium glutamicum MB001	1310161.3	meso	30.0	4.4555	5.9948	0.130154	2714	modern
Bifidobacterium catenulatum DSM 16992 = JCM 1194	566552.4	meso	39.0	4.916	6.2329	0.183913	1662	modern
Streptomyces mobaraensis NBRC 13819 = DSM 40847	1223523.3	meso	28.0	10.3362	7.1949	0.16306	6342	modern
Clavibacter michiganensis subsp. michiganensis NCPPB 382	443906.13	meso	25.0	7.5108	6.4654	0.249277	3159	modern
Jiangella muralis strain DSM 45357	702383.7	meso	28.0	8.1182	6.2889	0.210888	6596	modern
Kocuria sp. ZOR0020	1339234.3	meso		4.8384	6.3638	0.132179	2726	modern
Gardnerella vaginalis 00703Dmash	698960.3	meso		4.0066	6.875	0.187505	1121	modern
Corynebacterium glucuronolyticum ATCC 51867	548477.4	meso	37.0	5.5977	6.2245	0.10483	2425	modern
Rhodococcus triatomae NBRC 103116	1219026.3	meso		7.7483	6.1312	0.218516	4382	modern
Corynebacterium argentoratense DSM 44202	1348662.3	meso	37.0	5.5593	6.1728	0.113656	1831	modern
Gordonia hirsuta DSM 44140 = NBRC 16056	1121927.3	meso		6.5557	6.2555	0.187874	3145	modern
Streptomyces roseosporus NRRL 11379	457430.3	meso		8.6437	6.5876	0.163835	6558	modern
Mycobacterium ulcerans Agy99	362242.7	meso	32.0	4.9828	6.6101	0.147876	4218	modern
Gulosibacter molinativorax DSM 13485	1121934.3	meso	35.0	6.4893	6.093	0.17652	3078	modern
Rhodococcus erythropolis NBRC 15567	1219014.3	meso		4.7942	6.018	0.173581	6078	modern
Actinomyces urogenitalis DSM 15434	525246.3	meso		5.4317	6.358	0.16518	2196	modern
Williamsia muralis NBRC 105860	1219362.3	meso	30.0	5.828	6.1022	0.185502	5085	modern
Corynebacterium ureicelerivorans strain IMMIB RIV-2301	401472.3	meso	37.0	7.07	6.0854	0.126961	2138	modern
Streptomyces sporocinereus strain NBRC 100766	284037.3	meso	28.0	9.0989	6.9118	0.16307	8084	modern
Microbacterium liquefaciens strain NBRC 15037	33918.3	meso		6.8184	6.2788	0.224764	3231	modern
Corynebacterium ureicelerivorans strain IMMIB RIV-2301	401472.6	meso	37.0	7.07	6.0854	0.126961	2138	modern
Micrococcus luteus NCTC 2665	465515.4	meso		9.5346	6.4489	0.194427	2209	modern
Corynebacterium diphtheriae BH8	698973.3	meso		4.9089	6.4749	0.1099	2229	modern
Streptomyces avermitilis MA-4680	227882.9	meso	25.0	8.0443	6.8464	0.160174	7667	modern
Streptomyces sp. EAS-AB2608 strain NBRC 114648	2779671.3	meso	28.0	9.2026	7.0156	0.165173	7875	modern
Kocuria kristinae NBRC 15354	1349768.3	meso	25.0	8.1471	6.6785	0.189132	2038	modern
Propionibacterium acnes HL103PA1	765061.3	meso		5.8741	6.6699	0.118132	2201	modern
Patulibacter minatonensis DSM 18081	929712.3	meso	28.0	9.2478	6.8634	0.261044	4999	modern
Corynebacterium glutamicum strain B253	1718.141	meso	28.0	4.5077	6.0302	0.127977	2835	modern
Streptomyces sp. CHI 39	574929.3	meso	30.0	9.549	6.7144	0.175533	6553	modern
Mycobacterium tuberculosis str. Haarlem	395095.3	meso	37.0	5.1043	6.8822	0.14503	3899	modern
Streptomyces albus NBRC 13014	1888.3	meso	28.0	9.5912	7.0284	0.154996	6238	modern
Kitasatospora setae KM-6054	452652.3	meso		8.2545	6.9171	0.177092	7361	modern
Mycobacterium abscessus ATCC 19977	561007.4	meso	37.0	5.5796	6.4908	0.148838	4958	modern
Mycobacterium tuberculosis KZN 4207	478433.3	meso		5.1362	6.8638	0.144783	3923	modern
Streptomyces pristinaespiralis ATCC 25486	457429.3	meso		8.6799	6.642	0.16799	6581	modern
Nocardia flavorosea NBRC 108225	1220553.4	meso		7.6816	6.3555	0.171798	6644	modern
Corynebacterium casei LMG S-19264	1285583.6	meso		5.115	6.0504	0.128434	2718	modern
Corynebacterium ammoniagenes DSM 20306	649754.3	meso		5.1412	5.8829	0.137011	2459	modern
Corynebacterium singulare IBS B52218	161899.3	meso	37.0	5.8171	6.0596	0.106784	2538	modern
Corynebacterium amycolatum SK46	553204.6	meso	37.0	6.012	6.0613	0.118451	2125	modern
Nocardia amamiensis NBRC 102102	1210066.4	meso		7.6483	6.5602	0.175664	7544	modern
Propionibacterium acnes strain ATCC 6919	1747.45	meso		5.7755	6.7902	0.115154	2480	modern
Nocardia amikacinitolerans NBRC 108937	1379680.4	meso	25.0	7.9684	6.3933	0.183021	6694	modern
Mycobacterium tuberculosis KZN V2475	663887.3	meso		5.204	6.8608	0.14449	3925	modern
Turicella otitidis ATCC 51513	883169.3	meso		10.2074	6.192	0.198198	1778	modern
Nocardia nova NBRC 15556	1210081.4	meso		7.6855	6.455	0.195297	7059	modern
Nocardia pseudobrasiliensis NBRC 108224	1210086.4	meso		7.5683	6.5655	0.198854	7863	modern
Streptomyces sp. NBRC 110611	1621259.3	meso	30.0	8.8256	7.1193	0.152171	6601	modern
Janibacter terrae NBRC 107853	1216972.3	meso	25.0	8.6659	6.2593	0.216833	3418	modern
Micromonospora sp. NBRC 110038	1550034.3	meso	30.0	8.226	7.1222	0.174424	6145	modern
Corynebacterium matruchotii ATCC 14266	553207.3	meso	37.0	3.9121	6.4954	0.13926	2492	modern
Corynebacterium marinum DSM 44953	1224162.11	meso	30.0	7.2327	6.1745	0.148448	2513	modern
Bifidobacterium pullorum strain LMG 21816	78448.1	meso	30.0	6.7102	6.0738	0.187439	1639	modern
Microbacterium oxydans strain NBRC 15586	82380.42	meso	30.0	6.45	6.1924	0.22744	3770	modern
Pseudonocardia dioxanivorans CB1190	675635.11	meso	30.0	9.0721	6.5808	0.218206	6842	modern
Corynebacterium capitovis DSM 44611	1121354.3	meso		6.1628	6.2027	0.119333	1843	modern
Lechevalieria aerocolonigenes strain NBRC 13195	68170.11	meso	28.0	6.9986	6.6401	0.1878	9839	modern
Streptomyces ambofaciens ATCC 23877	278992.2	meso	25.0	9.1981	6.6952	0.176187	7077	modern
Rhodococcus opacus strain R7	37919.23	meso	30.0	6.3749	6.1325	0.197001	8912	modern
Arthrobacter sp. FB24	290399.44	meso		5.1426	6.5625	0.116584	4491	modern
Rothia dentocariosa ATCC 17931	762948.4	meso		4.0921	6.3774	0.100328	2081	modern
Corynebacterium deserti GIMN1.010	931089.4	meso	30.0	4.4505	6.0482	0.122676	2714	modern
Kocuria rhizophila DC2201	378753.5	meso		6.9286	6.4986	0.168633	2294	modern
Nocardia kruczakiae NBRC 101016	1210078.4	meso		7.5973	6.4756	0.198152	6603	modern
Gardnerella vaginalis 284V	698950.3	meso		3.6024	6.9402	0.161798	1240	modern
Mycobacterium abscessus strain ATCC 19977	36809.5	meso	37.0	5.5796	6.4908	0.148838	4958	modern
Streptomyces sp. NBRC 110468	1679753.3	meso	30.0	8.313	6.7592	0.170663	7563	modern
Olsenella uli DSM 7084	633147.4	meso	37.0	7.9449	6.0753	0.147457	1758	modern
Mycobacterium tuberculosis strain HN-205	1773.8651	meso	37.0	5.1617	6.8804	0.144547	3875	modern
Aeromicrobium flavum strain NBRC 107625	416568.3	meso	30.0	8.4729	6.225	0.212444	3010	modern
Corynebacterium efficiens YS-314	196164.22	meso	30.0	5.6083	6.0841	0.158427	2794	modern
Streptomyces sp. SirexAA-E	862751.12	meso		8.5906	6.6709	0.170879	6381	modern
Corynebacterium diphtheriae 31A	698962.3	meso		4.855	6.4989	0.109239	2277	modern
Streptomyces rimosus strain R6-500MV9	1927.3	meso	30.0	9.181	7.0957	0.149051	7038	modern
Streptomyces hygroscopicus subsp. hygroscopicus strain NBRC 16556	68042.5	meso	28.0	9.0808	6.9123	0.162604	8086	modern
Mycobacterium tuberculosis X122	747368.3	meso		5.3644	6.8646	0.144046	3888	modern
Bifidobacterium bifidum NCIMB 41171	398513.13	meso		5.7513	6.4951	0.184511	1745	modern
Corynebacterium callunae DSM 20147	1121353.3	meso		4.328	6.1117	0.135818	2623	modern
Streptomyces glaucescens strain GLA.O	1907.8	meso	28.0	9.4817	6.9091	0.170613	6447	modern
Corynebacterium jeikeium K411 strain K411; NCTC 11915	306537.21	meso		6.3161	6.2233	0.102589	2031	modern
Mycobacterium smegmatis str. MC2 155	246196.19	meso	37.0	6.7577	6.2672	0.197513	6407	modern
Propionibacterium acnes KPA171202	267747.3	meso	37.0	5.779	6.7329	0.117815	2336	modern
Nocardia shimofusensis NBRC 100134	1210087.4	meso		8.0768	6.2627	0.189015	5604	modern
Mycobacteroides abscessus subsp. bolletii strain CCUG 50184	319705.134	meso	37.0	5.4915	6.4833	0.147891	4890	modern
Arthrobacter sp. FB24	290399.46	meso		5.1426	6.5625	0.116584	4491	modern
Coriobacterium glomerans PW2	700015.3	meso		7.6301	6.4785	0.216895	1785	modern
Bifidobacterium longum DJO10A	205913.6	meso	37.0	5.1309	6.3027	0.158843	1884	modern
Nocardia neocaledoniensis NBRC 108232	1210080.3	meso		7.1315	6.3129	0.191692	6792	modern
Cellulomonas aerilata strain NBRC 106308	515326.3	meso	28.0	7.6943	6.5307	0.231775	3533	modern
Bifidobacterium breve UCC2003	326426.4	meso		4.879	6.363	0.158047	1907	modern
Rhodococcus opacus strain R7	37919.24	meso	30.0	6.3749	6.1325	0.197001	8912	modern
Streptomyces noursei ATCC 11455	316284.18	meso		8.7797	7.1681	0.152525	8052	modern
Cellulomonas composti strain NBRC 100758	266130.4	meso	30.0	7.1642	6.2438	0.261409	3063	modern
Corynebacterium pseudotuberculosis strain MB30	1719.619	meso	37.0	4.6902	6.5341	0.092683	2041	modern
Gardnerella vaginalis 6119V5	698961.3	meso		4.071	6.8859	0.184926	1122	modern
Corynebacterium diphtheriae HC03	698969.3	meso		4.853	6.4554	0.108866	2197	modern
Bifidobacterium sp. S053-2	2879940.4	meso	30.0	4.013	6.8062	0.152724	1609	modern
Streptomyces clavuligerus ATCC 27064 (Prj:47867)	443255.8	meso		8.8321	7.0105	0.172022	6818	modern
Micromonospora sp. ATCC 39149	219305.4	meso		7.9746	7.1584	0.158415	5558	modern
Mycobacterium intracellulare ATCC 13950	487521.5	meso		7.0768	6.4473	0.165222	4997	modern
Mycobacterium tuberculosis strain 96075	1773.522	meso	37.0	5.3782	6.8874	0.144553	3845	modern
Corynebacterium efficiens YS-314	196164.21	meso	30.0	5.6083	6.0841	0.158427	2794	modern
Corynebacterium deserti GIMN1.010	931089.6	meso	30.0	4.4505	6.0482	0.122676	2714	modern
Arcanobacterium haemolyticum DSM 20595	644284.3	meso		5.7442	6.4688	0.142865	1764	modern
Corynebacterium efficiens YS-314 (Prj:34585)	196164.1	meso		5.6056	6.0809	0.160183	2792	modern
Pseudonocardia dioxanivorans CB1190	675635.32	meso	30.0	9.0721	6.5808	0.218206	6842	modern
Mycobacterium tuberculosis SUMu004	675515.5	meso	37.0	5.5982	6.8785	0.144242	3958	modern
Nocardia crassostreae strain NBRC 100342	53428.4	meso		7.1505	6.493	0.177371	7476	modern
Arthrobacter sp. FB24	290399.45	meso		5.1426	6.5625	0.116584	4491	modern
Saccharopolyspora erythraea NRRL 2338 (Prj:17885)	405948.14	meso		9.1536	6.6102	0.175072	7052	modern
Bifidobacterium sp. S053-2	2879940.3	meso	30.0	4.013	6.8062	0.152724	1609	modern
Corynebacterium pseudotuberculosis strain 12C	1719.266	meso	37.0	4.7464	6.5251	0.092941	2008	modern
Clavibacter michiganensis subsp. michiganensis NCPPB 382	443906.51	meso	25.0	7.5108	6.4654	0.249277	3159	modern
Bifidobacterium longum subsp. longum GT15	1300227.3	meso	37.0	4.9447	6.2806	0.158694	1833	modern
Mycobacterium sp. NRRL B-3805	1570328.3	meso	30.0	6.0797	6.2328	0.184867	5065	modern
Streptomyces sp. NBRC 109436	1559982.3	meso	30.0	9.1173	6.9047	0.163032	7787	modern
Nocardia harenae NBRC 108248	1210074.4	meso		8.6147	6.4684	0.192457	5588	modern
Mycobacterium tuberculosis strain HN-321	1773.8652	meso	37.0	5.1508	6.8837	0.144506	3887	modern
Millisia brevis NBRC 105863	1219361.4	meso		7.3088	6.1889	0.223423	4914	modern
Clavibacter michiganensis subsp. michiganensis NCPPB 382	443906.52	meso	25.0	7.5108	6.4654	0.249277	3159	modern
Nocardia seriolae NBRC 15557	1210095.3	meso		7.0427	6.5817	0.172258	6981	modern
Corynebacterium glycinophilum AJ 3170	1404245.3	meso	37.0	5.6289	5.9341	0.179305	3260	modern
Rothia mucilaginosa DY-18	680646.3	meso		4.5133	6.2674	0.10051	1701	modern
Microtetraspora malaysiensis strain NBRC 100735	161358.3	meso	28.0	8.7382	6.9584	0.173994	8015	modern
Mycobacterium tuberculosis SUMu010	675521.5	meso	37.0	5.641	6.8893	0.144294	3939	modern
Rhodococcus koreensis JCM 10743 = NBRC 100607	1303689.4	meso	25.0	6.6813	6.2112	0.199775	9072	modern
Brevibacterium epidermidis NBRC 14811	1349751.3	meso	30.0	6.113	5.9255	0.200858	3254	modern
Corynebacterium marinum DSM 44953	1224162.12	meso	30.0	7.2327	6.1745	0.148448	2513	modern
Nocardia miyunensis NBRC 108239	1210084.4	meso		6.92	6.4766	0.191003	9293	modern
Mycobacterium tuberculosis SUMu007	675518.5	meso	37.0	5.5966	6.899	0.144466	3892	modern
Cellulomonas xylanilytica strain NBRC 101102	233583.3	meso	30.0	6.3791	6.2152	0.238657	4105	modern
Corynebacterium genitalium ATCC 33030	585529.3	meso		6.4958	5.8596	0.131505	2164	modern
Bifidobacterium adolescentis strain 150	1680.7	meso		5.3097	6.3424	0.182031	1897	modern
Rhodococcus equi NBRC 101255 = C 7	1219013.5	meso	30.0	7.1576	6.1317	0.21813	4818	modern
Bifidobacterium animalis subsp. lactis V9	573236.3	meso		5.9107	6.2268	0.197726	1538	modern
Mycobacterium bovis BCG str. Tokyo 172	561275.4	meso		5.5415	6.8854	0.144891	3771	modern
Rhodococcus erythropolis CCM2595	1136179.4	meso	30.0	4.8579	5.9931	0.173991	5815	modern
Clostridium sp. M62/1	411486.3	meso		8.7909	6.5746	0.137381	3464	modern
Rhodococcus opacus strain R7	37919.22	meso	30.0	6.3749	6.1325	0.197001	8912	modern
Lactococcus lactis subsp. cremoris IBB477	1449093.3	meso	30.0	3.821	6.8628	0.144589	2758	modern
Bacillus atrophaeus ATCC 49822-1	743710.3	meso		6.338	6.7908	0.144915	3963	modern
Nocardia pseudovaccinii NBRC 100343	1210093.4	meso		6.9273	6.3829	0.182751	9030	modern
Enterococcus faecalis DAPTO 512	749489.3	meso		3.5544	6.5804	0.126206	2896	modern
Bacillus cereus B4264	405532.5	meso	37.0	5.5315	6.8888	0.09184	5227	modern
Rhodococcus aetherivorans strain BCP1	191292.16	meso	30.0	8.4431	6.4106	0.202693	5613	modern
Streptococcus thermophilus LMD-9	322159.26	meso	37.0	5.3534	6.6062	0.109305	1603	modern
Bacillus megaterium QM B1551	545693.23	meso		4.9692	6.9698	0.112655	5493	modern
Anaerococcus prevotii DSM 20548	525919.11	meso		10.3803	6.4612	0.159959	1816	modern
Lactococcus lactis subsp. cremoris UC509.9	1111678.9	meso	30.0	4.0237	6.9561	0.145798	2236	modern
Lactobacillus reuteri I5007	1340495.12	meso	37.0	3.3833	7.2105	0.1073	1882	modern
Staphylococcus epidermidis ATCC 12228	176280.72	meso	30.0	4.2147	6.9953	0.084237	2283	modern
Staphylococcus aureus subsp. aureus strain A900624	46170.412	meso	37.0	3.9069	6.8907	0.113142	2617	modern
Lactobacillus reuteri MM4-1A	548485.3	meso		3.5123	7.1321	0.108258	1904	modern
Clostridium difficile BI1	699034.5	meso		6.6557	6.8533	0.139025	3947	modern
Lactobacillus sakei strain LK-145	1599.75	meso	30.0	1.0522	6.8578	0.133954	1910	modern
Bacillus licheniformis strain SCDB 14	1402.19	meso	37.0	7.5719	6.8786	0.180722	4271	modern
Coprobacillus sp. 29_1	469596.3	meso		5.2845	6.5488	0.144554	3804	modern
Clostridium perfringens str. 13	195102.48	meso	37.0	8.4396	6.7849	0.179527	2656	modern
Lactobacillus plantarum strain 43-3	1590.191	meso		-0.7087	7.1349	0.121715	3083	modern
Enterococcus faecium strain D344RRF x C68	1352.695	meso	37.0	5.4385	6.6403	0.122032	2864	modern
Clostridium perfringens strain JP55	1502.361	meso	37.0	8.3477	6.898	0.177607	3137	modern
Streptococcus pneumoniae BS457	512768.4	meso		5.5346	6.5392	0.124411	1920	modern
Clostridium innocuum 2959	999413.4	meso		7.2721	6.5983	0.13588	4575	modern
Clostridium perfringens strain JP838	1502.177	meso	37.0	8.1872	6.9114	0.173181	3735	modern
Lactobacillus sp. F306-1	2799571.6	meso	30.0	3.3573	7.6351	0.147457	1806	modern
Bacillus anthracis str. BF1	1213182.5	meso	37.0	5.8789	6.9222	0.094198	5258	modern
"[Eubacterium] rectale M104/1"	657317.1	meso		7.0497	6.3302	0.134615	3412	modern
Bacillus megaterium QM B1551	545693.26	meso		4.9692	6.9698	0.112655	5493	modern
Lactobacillus helsingborgensis strain F044-1	1218494.17	meso	30.0	2.5872	7.6627	0.145872	1718	modern
Streptococcus dysgalactiae subsp. equisimilis GGS_124	486410.3	meso		4.4059	6.7178	0.124729	1939	modern
Lactobacillus nodensis DSM 19682 = JCM 14932 = NBRC 107160	1423775.5	meso		2.5436	6.7197	0.092947	2617	modern
Halobacillus sp. KGW1	1793726.3	meso	30.0	7.8872	6.2981	0.117314	3790	modern
Bacillus cereus strain AH725	1396.607	meso		5.7949	6.8947	0.09096	5548	modern
Listeria ivanovii subsp. ivanovii PAM 55	1638.4	meso		5.052	6.5088	0.114109	2739	modern
Bacillus thuringiensis serovar kurstaki str. YBT-1520	570416.32	meso	28.0	5.9165	6.951	0.086135	5910	modern
Ruminococcus champanellensis 18P13	213810.4	meso		4.6585	6.4828	0.138416	2320	modern
Bacillus thuringiensis serovar chinensis CT-43	541229.16	meso		5.7859	6.9609	0.089026	5930	modern
Lactobacillus fermentum IFO 3956	334390.5	meso		3.3778	6.9562	0.131715	1936	modern
Bacillus cereus E33L	288681.15	meso	25.0	5.6093	6.9331	0.091146	5665	modern
Staphylococcus aureus 930918-3	452948.4	meso	30.0	4.0646	6.9142	0.111966	2764	modern
Lactobacillus ruminis ATCC 25644	525362.3	meso		7.2791	6.9753	0.212081	1977	modern
Oceanobacillus sojae strain NBRC 105379	582851.8	meso	30.0	5.7329	6.3084	0.133168	4604	modern
Staphylococcus aureus strain BDH17	1280.34802	meso	37.0	4.2725	6.9064	0.11337	2616	modern
Listeria monocytogenes FSL N3-165	393124.1	meso	30.0	5.4405	6.3854	0.127245	2797	modern
Macrococcus caseolyticus JCSC5402	458233.24	meso	35.0	6.4893	6.6334	0.097065	2278	modern
Staphylococcus lugdunensis HKU09-01	698737.3	meso		3.6317	6.9337	0.116727	2390	modern
Clostridium acidurici 9a	1128398.3	meso	37.0	7.3684	6.7939	0.112964	2933	modern
Clostridium orbiscindens 1_3_50AFAA	742738.3	meso		6.8666	6.4779	0.124508	4161	modern
Leuconostoc palmae strain JCM 16944	501487.4	meso	30.0	1.5333	7.0511	0.132717	1335	modern
Lactobacillus plantarum subsp. plantarum ATCC 14917	525338.3	meso		-0.8704	7.1279	0.122758	2952	modern
Staphylococcus aureus strain TPS5614	1280.37672	meso	37.0	4.3146	6.9265	0.112324	2630	modern
"[Eubacterium] rectale DSM 17629"	657318.12	meso		7.1281	6.3193	0.132234	3103	modern
Bacillus paranthracis strain AH827	2026186.71	meso		5.7536	6.9126	0.093263	5407	modern
"[Clostridium] citroniae WAL-19142"	742734.4	meso		6.5993	6.4109	0.159362	5614	modern
Virgibacillus sp. SK37	403957.1	meso	35.0	6.2566	6.5478	0.117067	3735	modern
Streptococcus pyogenes SP8-LAU	1390083.3	meso	37.0	4.4819	6.8617	0.121626	1788	modern
Enterococcus hirae ATCC 9790	768486.3	meso		4.1612	6.694	0.114782	2506	modern
Clostridium botulinum D str. 1873	592027.3	meso		6.2977	7.6644	0.14928	2180	modern
Streptococcus merionis DSM 19192	1123308.3	meso		4.2012	6.3985	0.124139	2114	modern
Paenibacillus larvae subsp. larvae B-3650	741161.3	meso		6.7027	7.0687	0.119526	4301	modern
Weissella viridescens strain NBRC 3949	1629.17	meso		2.4214	6.4002	0.136494	1405	modern
Clostridium clostridioforme 90B1	999409.3	meso		7.2519	6.5533	0.145481	5116	modern
Roseburia intestinalis L1-82	536231.5	meso		7.5969	6.3104	0.119287	3996	modern
Staphylococcus capitis SK14	553212.3	meso		4.7021	6.7337	0.073717	2289	modern
Bacillus cytotoxicus NVH 391-98	315749.59	meso		6.4594	7.0718	0.108184	3846	modern
Thalassobacillus devorans MSP14	1401258.6	meso	37.0	7.2113	6.3251	0.119223	3826	modern
Lactobacillus rhamnosus strain 24	47715.67	meso		2.0461	7.282	0.164668	2642	modern
Paenibacillus alvei DSM 29	1206781.8	meso		5.3487	6.7815	0.140074	6190	modern
Lactobacillus amylovorus GRL1118	695562.4	meso		5.5326	7.3832	0.11839	1804	modern
Bacillus sp. F56	1581850.3	meso	30.0	6.3174	6.8267	0.154997	3959	modern
Clostridium perfringens CPE str. F4969	451756.6	meso	37.0	8.4223	6.8474	0.179268	3061	modern
Pediococcus claussenii ATCC BAA-344	701521.25	meso		2.3397	7.0574	0.110982	1854	modern
Staphylococcus aureus subsp. aureus strain SA-210	46170.134	meso	37.0	3.9774	6.9423	0.113706	2634	modern
Staphylococcus aureus strain S36	1280.34801	meso	37.0	3.9994	6.9067	0.113733	2591	modern
Blautia hansenii DSM 20583	537007.6	meso		8.2328	6.5449	0.130583	2935	modern
Staphylococcus aureus subsp. aureus strain FRI1151m	46170.416	meso	37.0	3.9124	6.9349	0.113763	2583	modern
Halobacillus kuroshimensis DSM 18393	1121938.3	meso	25.0	6.9795	6.2493	0.118937	3886	modern
Lactobacillus brevis strain NBRC 13110	1580.32	meso		0.2595	7.128	0.11466	2376	modern
Enterococcus faecalis ATCC 4200	565642.4	meso		3.6733	6.5531	0.126168	2779	modern
Paenibacillus polymyxa OSY-DF	1156938.3	meso	30.0	4.3312	6.6808	0.104854	5029	modern
Lysinibacillus sphaericus CBAM5	1400869.5	meso	30.0	4.1277	6.5162	0.110539	4440	modern
Carnobacterium sp. AT7	333990.5	meso		4.5229	6.3567	0.106102	2267	modern
Enterococcus faecalis V583	226185.88	meso	37.0	3.7475	6.6311	0.125943	3165	modern
Leuconostoc gelidum subsp. gelidum strain NBRC 113246	1607839.26	meso	30.0	0.528	7.0288	0.155304	1833	modern
Paenibacillus polymyxa CR1	1429244.3	meso	37.0	4.4299	6.6588	0.103761	5204	modern
Bacillus altitudinis AD14	293387.116	meso	37.0	6.335	6.7597	0.14847	3711	modern
Lysinibacillus sp. BF-4	1473546.3	meso		4.8004	6.4937	0.153967	2596	modern
Lactococcus lactis subsp. cremoris SK11	272622.25	meso	40.0	3.8774	6.8962	0.146103	2413	modern
Lactobacillus brevis strain TMW 1.2113	1580.2	meso	30.0	-0.0574	7.1899	0.111443	2390	modern
Brevibacillus formosus strain NBRC 15716	54913.11	meso		5.4043	6.6175	0.133248	5652	modern
Staphylococcus aureus subsp. aureus USA300_TCH959	450394.9	meso	30.0	3.9546	6.9426	0.113091	2721	modern
Staphylococcus aureus subsp. aureus Mu50-omega	585891.3	meso		4.2292	6.9174	0.111586	2709	modern
Melissococcus plutonius strain 21.1	33970.7	meso	30.0	3.3376	7.2663	0.141988	1708	modern
Bacillus cereus E33L	288681.26	meso	25.0	5.6093	6.9331	0.091146	5665	modern
Roseburia intestinalis M50/1	657315.3	meso		7.4431	6.3286	0.120893	3707	modern
Oribacterium sinus F0268	585501.3	meso		8.6752	6.4822	0.165855	2319	modern
Bacillus velezensis strain N1	492670.1202	meso		6.9771	6.9328	0.17763	3687	modern
Intestinimonas butyriciproducens strain SRB-521-5-I	1297617.82	meso	37.0	7.2504	6.472	0.122703	3140	modern
Clostridium perfringens SM101	289380.15	meso	37.0	8.5567	6.9673	0.176745	2495	modern
Anaerococcus hydrogenalis DSM 7454	561177.4	meso		9.3172	7.2057	0.201101	1791	modern
Ruminococcus sp. SR1/5	657323.3	meso		7.8539	6.5985	0.125249	3345	modern
Clostridium botulinum strain 12LNR10-CD	1491.428	meso	40.0	6.2466	7.5243	0.135012	2870	modern
Staphylococcus aureus subsp. aureus ED98	681288.4	meso		4.296	6.9503	0.112765	2685	modern
Streptococcus pneumoniae Taiwan19F-14	487213.3	meso		5.6307	6.5222	0.123927	1930	modern
Clostridium botulinum A str. ATCC 3502	413999.7	meso	37.0	7.67	7.3687	0.172503	3539	modern
Eubacterium biforme DSM 3989	518637.5	meso		6.3351	6.6137	0.120337	2398	modern
Lactobacillus rhamnosus HN001	486408.6	meso		2.1002	7.291	0.164697	2624	modern
Streptococcus pyogenes MGAS9429	370551.4	meso		4.4813	6.88	0.120755	1672	modern
Streptococcus pneumoniae TIGR4	170187.11	meso	30.0	5.0933	6.5169	0.123897	1951	modern
Enterococcus faecium 1,231,502	565657.5	meso		5.3229	6.6842	0.123316	2790	modern
Leuconostoc lactis KCTC 3528 = DSM 20202 strain JCM 6123	935294.7	meso	30.0	1.0777	6.8072	0.166252	1550	modern
Aerococcus viridans ATCC 11563	655812.3	meso		4.45	5.9133	0.097436	1815	modern
Clostridium saccharolyticum WM1	610130.3	meso	37.0	6.4362	6.4998	0.154407	4183	modern
Clostridium difficile M120	699035.5	meso		6.5473	6.8714	0.137055	3542	modern
Listeria monocytogenes FSL N1-017	393123.7	meso	30.0	5.4467	6.3896	0.126238	3133	modern
Staphylococcus aureus subsp. aureus NBRC 100910	1223492.3	meso		3.8771	6.9107	0.113847	2598	modern
Clostridium botulinum A str. ATCC 3502	413999.26	meso	37.0	7.67	7.3687	0.172503	3539	modern
Lactobacillus plantarum strain HFC8	1590.655	meso	37.0	-0.2092	7.2357	0.120112	2963	modern
Planococcus rifietoensis strain M8	200991.3	meso	37.0	6.8715	6.093	0.205526	3421	modern
Clostridium acetobutylicum ATCC 824	272562.61	meso	10.0	5.7637	7.4432	0.144238	3835	modern
Clostridium difficile CIP 107932	499176.4	meso		6.4863	6.8275	0.137925	3598	modern
Bacillus coahuilensis m2-6	1150624.3	meso	37.0	6.0639	6.4549	0.081869	3254	modern
Bacillus thuringiensis serovar israelensis strain AM65-52	1430.25	meso	30.0	5.7535	6.9159	0.080199	6564	modern
Clostridium botulinum D str. 1873	592027.6	meso		6.2977	7.6644	0.14928	2180	modern
Enterococcus faecium DO	333849.44	meso		5.1678	6.6861	0.122145	2724	modern
Lactobacillus kunkeei strain AR114	148814.6	meso	30.0	2.6261	6.8773	0.079432	1385	modern
Bacillus amyloliquefaciens AD20	1390.742	meso	37.0	6.9637	6.9333	0.175709	3826	modern
Desulfotomaculum ruminis DSM 2154	696281.4	meso	37.0	6.2708	7.1063	0.190467	3849	modern
Pediococcus pentosaceus ATCC 25745	278197.12	meso	30.0	3.2745	6.9037	0.096876	1732	modern
Lactobacillus ceti DSM 22408	1122146.3	meso		4.6669	7.0086	0.121717	1278	modern
Paenibacillus larvae subsp. larvae BRL-230010	392917.4	meso		6.7041	7.0588	0.119355	4033	modern
Paenibacillus fonticola DSM 21315	1122918.3	meso		5.0254	6.5812	0.131973	5489	modern
Bacillus thuringiensis serovar konkukian str. 97-27	281309.8	meso		5.6204	6.8939	0.094979	5217	modern
Enterococcus faecium strain D344RRF x C68	1352.697	meso	37.0	5.441	6.6432	0.122438	2838	modern
Enterococcus gallinarum EG2	565653.4	meso		3.7286	6.3961	0.137592	2936	modern
Enterococcus faecalis D6	565650.5	meso		3.4808	6.557	0.128799	2685	modern
Eubacterium acidaminophilum DSM 3953	1286171.3	meso	28.0	8.6908	6.5232	0.126871	2799	modern
Clostridium botulinum strain 48212-CD	1491.426	meso	40.0	6.2435	7.5211	0.135005	2841	modern
Bacillus cereus AH676	526991.3	meso		5.8511	6.8827	0.091122	5368	modern
Paenibacillus sp. HGH0039	1078505.3	meso		5.81	6.8151	0.162941	5608	modern
[Eubacterium] eligens ATCC 27750	515620.33	meso		6.4727	6.2749	0.147133	2640	modern
Lactobacillus iners DSM 13335	525328.4	meso		4.203	7.5199	0.122713	1176	modern
Apilactobacillus sp. F502-1	2841031.3	meso	30.0	2.6593	6.8891	0.081148	1300	modern
Lactobacillus plantarum UCMA 3037	1284223.3	meso	37.0	-0.3572	7.1521	0.123105	2856	modern
Lactobacillus buchneri NRRL B-30929	511437.3	meso		1.8396	7.0831	0.140478	2386	modern
Faecalibacterium prausnitzii M21/2	411485.1	meso		5.8348	6.5968	0.1503	2889	modern
Ruminococcus callidus ATCC 27760	411473.3	meso	37.0	4.0918	6.3305	0.1283	2813	modern
Listeria innocua FSL J1-023	702455.3	meso		5.8129	6.4058	0.123832	3033	modern
Streptococcus pneumoniae CDC0288-04	453364.9	meso	30.0	5.6627	6.5065	0.1244	1833	modern
Enterococcus faecium Com12	565662.4	meso		5.1497	6.5885	0.125228	2476	modern
Lactobacillus brevis subsp. gravesensis ATCC 27305	525310.3	meso		1.4863	7.4521	0.135139	2815	modern
Bacillus lehensis G1	1246626.3	meso		4.9371	6.4469	0.101149	3984	modern
Clostridium tetani ATCC 19406	1513.25	meso	37.0	8.388	7.3135	0.165662	2716	modern
Secundilactobacillus sp. F79-211-2	2799580.3	meso	30.0	0.9293	6.9696	0.109655	2456	modern
Lactobacillus brevis strain TMW 1.2113	1580.202	meso	30.0	-0.0574	7.1899	0.111443	2390	modern
Lactococcus garvieae subsp. bovis strain LMG 30663	1850438.3	meso	30.0	4.6651	6.7252	0.12421	2271	modern
Enterococcus rotai strain LMG 26678	118060.4	meso		3.9117	6.4415	0.113548	3290	modern
Filifactor alocis ATCC 35896	546269.5	meso		7.9094	6.6948	0.119046	1632	modern
Enterococcus faecalis DS5	565643.5	meso		3.5986	6.614	0.126825	2992	modern
Exiguobacterium sp. ZWU0009	1224749.3	meso		6.071	6.4823	0.185179	3235	modern
Streptococcus pneumoniae SP-BS293	497963.4	meso		5.6215	6.5442	0.124727	1889	modern
Weissella cibaria strain CH2	137591.47	meso	37.0	1.0998	6.5491	0.162989	2352	modern
Bacillus sp. ZYK	1191699.3	meso	30.0	5.7635	6.6747	0.109846	3323	modern
Bacillus subtilis subsp. subtilis str. AUSI98	565143.3	meso		6.4349	6.8424	0.150336	4366	modern
Clostridium kluyveri NBRC 12016	583346.6	meso		6.0948	7.3927	0.156354	3728	modern
Lactobacillus delbrueckii subsp. bulgaricus ATCC BAA-365	321956.7	meso	42.0	5.758	7.1105	0.155133	1651	modern
Streptococcus salivarius M18	1074494.6	meso	37.0	4.5131	6.583	0.109298	2042	modern
Streptococcus parasanguinis ATCC 15912	760570.3	meso		5.5133	6.4616	0.129923	1936	modern
Bacillus anthracis str. A0248	592021.3	meso		5.9099	6.9133	0.094063	5233	modern
Staphylococcus aureus subsp. aureus strain DSM 799	46170.135	meso	37.0	3.914	6.9222	0.113305	2623	modern
Lactobacillus plantarum strain Kanjika2007	1590.1376	meso	37.0	-0.7985	7.1054	0.123793	2910	modern
Bacillus anthracis str. A0488	486624.3	meso		5.8474	6.8972	0.094093	5148	modern
Bacillus drentensis NBRC 102427	1314752.3	meso	30.0	5.386	6.9087	0.123029	4969	modern
Enterococcus faecium E1039	645663.4	meso		5.466	6.5792	0.126791	2321	modern
Streptococcus pneumoniae BS397	512767.4	meso		5.6125	6.5435	0.124697	1895	modern
Gemella morbillorum M424	562982.3	meso		7.3909	7.0587	0.085295	1622	modern
Lactococcus formosensis strain NBRC 109475	1281486.5	meso	30.0	4.694	6.6878	0.123429	2006	modern
Lactobacillus crispatus SJ-3C-US	575598.3	meso		4.5956	7.5563	0.129919	1956	modern
Bacillus licheniformis 9945A	766760.3	meso		7.4242	6.9098	0.181634	4226	modern
Leuconostoc kimchii IMSNU 11154	762051.22	meso		0.9531	6.997	0.146338	2044	modern
Streptococcus suis BM407	568814.675	meso		4.6124	6.3937	0.113045	1967	modern
Staphylococcus aureus subsp. aureus M809	585157.3	meso		4.2755	6.9117	0.113688	2623	modern
Staphylococcus aureus strain FORC_027	1280.10341	meso	37.0	4.2442	6.9121	0.111123	2739	modern
Clostridium sp. IBUN13A	1523156.3	meso	37.0	6.1976	6.6149	0.143489	4164	modern
Listeria monocytogenes Finland 1998	393127.4	meso	30.0	5.5186	6.3666	0.128456	2717	modern
Halobacillus faecis strain NBRC 103569	360184.3	meso		7.4412	6.2371	0.115483	3743	modern
Enterococcus faecium E1071	535205.4	meso		5.282	6.6248	0.124803	2501	modern
Staphylococcus aureus subsp. aureus strain SA-038	46170.139	meso	37.0	3.8772	6.945	0.113403	2650	modern
Lactobacillus salivarius UCC118	362948.32	meso		5.2508	7.0744	0.099621	2002	modern
Lacticaseibacillus sp. ZW152	2799577.3	meso	30.0	1.4113	6.973	0.172136	2544	modern
Enterococcus sp. 241-2-2	2559924.3	meso	30.0	5.0404	6.371	0.169031	1875	modern
Staphylococcus aureus subsp. aureus USA300_FPR3757	451515.3	meso	37.0	4.0955	6.937	0.112115	2772	modern
Lactobacillus brevis ATCC 367	387344.34	meso	25.0	0.1435	7.1181	0.114573	2197	modern
Bacillus velezensis strain At1	492670.44	meso	37.0	7.0176	6.9303	0.178534	3656	modern
Bacillus mycoides Rock3-17	526999.3	meso		6.1268	6.97	0.098948	5520	modern
Staphylococcus aureus subsp. aureus CGS03	543540.3	meso		3.9837	6.9018	0.112569	2720	modern
Staphylococcus aureus subsp. aureus strain SA-047	46170.42	meso	37.0	3.8718	6.9035	0.114394	2588	modern
Lactococcus lactis subsp. cremoris UC509.9	1111678.14	meso	30.0	4.0237	6.9561	0.145798	2236	modern
Bacillus licheniformis strain SCK B11	1402.135	meso	37.0	7.6378	6.8905	0.182262	4280	modern
Streptococcus pneumoniae CDC1873-00	453362.4	meso	30.0	5.6681	6.5633	0.122862	1996	modern
Bacillus subtilis subsp. subtilis str. BAB-1	1302650.3	meso	37.0	6.3784	6.8345	0.154601	3895	modern
Streptococcus pneumoniae CGSP14	516950.5	meso		5.8033	6.5649	0.123667	1968	modern
Weissella cibaria strain CH2	137591.27	meso	37.0	1.0998	6.5491	0.162989	2352	modern
Fusibacter sp. 3D3	1048380.9	meso	30.0	5.5003	6.5692	0.126511	4538	modern
Bacillus anthracis str. A0389	486623.5	meso		5.8644	6.8988	0.093936	5156	modern
Paenibacillus larvae subsp. larvae DSM 25719	697286.3	meso		6.9081	7.0762	0.117681	4501	modern
Bacillus weihenstephanensis KBAB4	315730.89	meso		5.6657	6.8898	0.08949	5673	modern
Lactobacillus rhamnosus HN001	486408.24	meso		2.1002	7.291	0.164697	2624	modern
Staphylococcus aureus subsp. aureus N315	158879.11	meso	30.0	4.134	6.9357	0.11215	2621	modern
"[Clostridium] clostridioforme WAL-7855"	742736.4	meso		7.1851	6.5481	0.14564	5141	modern
Clostridium sp. 7_2_43FAA	457396.3	meso		6.8414	6.72	0.159978	3484	modern
Veillonella atypica ACS-049-V-Sch6	866776.18	meso	37.0	4.9789	6.4538	0.091951	1824	modern
Lactobacillus delbrueckii subsp. lactis strain NBRC 3376	29397.69	meso		5.6387	7.011	0.157202	1672	modern
Staphylococcus sp. HGB0015	1078083.3	meso		4.8598	6.7537	0.120813	2193	modern
Bacillus thuringiensis strain YC-10	1428.774	meso		5.9077	6.955	0.085058	6168	modern
Clostridium pasteurianum BC1	86416.3	meso	30.0	5.5656	7.2686	0.159875	4658	modern
Shuttleworthia satelles DSM 14600	626523.3	meso		8.5954	6.7046	0.145351	1869	modern
Subdoligranulum variabile DSM 15176	411471.126	meso	37.0	5.6985	6.5807	0.137482	3002	modern
Lactococcus lactis subsp. lactis KF147	684738.27	meso		3.7874	6.8807	0.147554	2496	modern
Enterococcus casseliflavus EC20	565655.4	meso		3.3356	6.2817	0.145497	3095	modern
Roseburia hominis A2-183	585394.18	meso	37.0	7.7405	6.2285	0.133244	3205	modern
Streptococcus sanguinis SK36	388919.9	meso		4.8858	6.4398	0.151094	2228	modern
Bacillus atrophaeus ATCC 49822-2	743711.3	meso		6.3349	6.7948	0.144862	3975	modern
Aerococcus urinae NBRC 15544 = CCUG 36881	1216979.3	meso		4.9863	6.1094	0.137857	1713	modern
Clostridium perfringens ATCC 13124	195103.1	meso	37.0	8.3637	6.8052	0.180176	2830	modern
Erysipelothrix rhusiopathiae ATCC 19414	525280.3	meso		5.3036	6.3241	0.102658	1613	modern
Streptococcus equi subsp. equi 4047	553482.3	meso		5.1561	6.8906	0.152267	1951	modern
Streptococcus equi subsp. zooepidemicus strain H70	40041.11	meso		4.8809	6.8461	0.155249	1888	modern
Staphylococcus aureus subsp. aureus MN8	548470.3	meso		4.4319	6.927	0.112103	2717	modern
Halanaerobium praevalens DSM 2228	572479.3	meso		7.3962	7.1914	0.212853	2089	modern
Leuconostoc mesenteroides strain Wikim17	1245.125	meso	30.0	1.6412	6.9203	0.132908	1794	modern
Lactobacillus fermentum strain NBRC 3959	1613.465	meso		3.2005	6.8762	0.137611	1881	modern
Bacillus atrophaeus Detrick-2	720557.3	meso		6.3316	6.7963	0.144899	3958	modern
Enterococcus sp. 85-4	2559927.3	meso	30.0	5.0167	6.5393	0.146116	2194	modern
Peptoniphilus lacrimalis 315-B	596330.3	meso	37.0	8.6784	7.2643	0.178651	1554	modern
Bacillus amyloliquefaciens UMAF6639	1333538.6	meso	37.0	6.9403	6.9481	0.175443	3761	modern
Enterococcus faecium strain D344RRF x C68	1352.688	meso	37.0	5.4732	6.6606	0.121601	2910	modern
Clostridium papyrosolvens DSM 2782	588581.3	meso		4.1908	6.9247	0.127171	4181	modern
Lysinibacillus sphaericus C3-41	444177.22	meso		4.1497	6.5296	0.109661	4422	modern
Lactobacillus gasseri JV-V03	525326.3	meso		4.167	7.4278	0.126352	1879	modern
Streptococcus urinalis 2285-97	764291.3	meso		3.4788	6.8749	0.12444	2023	modern
Staphylococcus aureus subsp. aureus COL	93062.19	meso	30.0	3.9349	6.9128	0.113445	2648	modern
Bacillus thuringiensis serovar huazhongensis BGSC 4BD1	527030.3	meso		5.5076	6.94	0.085513	5867	modern
Enterococcus faecium C68	565664.3	meso		5.4236	6.6934	0.121073	2676	modern
Lactobacillus sp. 382-1	2559915.3	meso	30.0	-0.7173	7.0988	0.141821	2655	modern
Exiguobacterium sp. AB2	1484479.4	meso	33.0	7.5135	6.2351	0.215932	2888	modern
Clostridium difficile CF5	699036.5	meso		6.481	6.8459	0.1377	3677	modern
Clostridium difficile QCD-37x79	479834.4	meso	29.1	6.6781	6.8337	0.136558	3959	modern
Lactobacillus antri DSM 16041	525309.3	meso		2.2822	7.3171	0.112595	2097	modern
Clostridium autoethanogenum DSM 10061	1341692.4	meso	37.0	5.5344	7.5342	0.15603	3938	modern
Staphylococcus aureus subsp. aureus M899	585159.3	meso		4.2877	6.901	0.113639	2620	modern
Bacillus subtilis subsp. subtilis strain M1	135461.44	meso		6.6389	6.8396	0.147113	4386	modern
Leuconostoc mesenteroides subsp. suionicum strain LT-38	1511761.4	meso	30.0	1.2232	6.9368	0.133676	1904	modern
Enterococcus faecalis ARO1/DG	565651.6	meso		3.5465	6.5437	0.130772	2648	modern
Melissococcus plutonius strain 764-5B	33970.8	meso	30.0	3.3094	7.2556	0.142042	1679	modern
Staphylococcus aureus strain SA23-1	1280.37107	meso	37.0	4.3407	6.8852	0.112734	2670	modern
Clostridium bolteae 90B7	997896.4	meso		6.9577	6.404	0.148952	5711	modern
Faecalibacterium cf. prausnitzii KLE1255	748224.3	meso		5.982	6.5734	0.163108	2849	modern
Streptococcus pneumoniae MLV-016	453366.3	meso		5.6008	6.5534	0.121823	1921	modern
Paenibacillus glucanolyticus strain SLM1	59843.5	meso	37.0	4.7621	6.56	0.121449	6301	modern
Ruminococcus gnavus CC55_001C	1073375.3	meso		8.1099	6.464	0.138236	2917	modern
Bacillus pseudofirmus OF4	398511.4	meso		6.4774	6.4172	0.100969	4156	modern
Bacillus cereus F65185	526989.3	meso		5.4788	6.9225	0.086017	5822	modern
Alkaliphilus metalliredigens QYMF	293826.6	meso		6.8978	6.678	0.136115	4658	modern
Staphylococcus aureus subsp. aureus PSP1996	1169408.3	meso	37.0	4.3063	6.9314	0.111623	2741	modern
Levilactobacillus sp. 13B17	2799568.3	meso	30.0	0.4181	7.1099	0.114001	2677	modern
Staphylococcus warneri L37603	596319.3	meso		4.0541	6.6479	0.08857	2271	modern
Lactococcus lactis subsp. lactis bv. diacetylactis str. TIFN4	1283280.3	meso		3.9522	6.9316	0.146672	2444	modern
Streptococcus pneumoniae D39	373153.27	meso	30.0	5.619	6.5037	0.124443	1861	modern
Bacillus flexus NBRC 15715	1348625.4	meso		5.4619	6.7237	0.107949	3976	modern
Bacillus cereus G9842	405531.7	meso	25.0	5.5351	6.8767	0.088396	5563	modern
Ruminococcus albus 7 = DSM 20455	697329.35	meso		7.1281	6.2507	0.098448	3889	modern
Bacillus cereus Rock3-44	526986.3	meso		6.0864	6.9208	0.103921	5040	modern
Lactobacillus crispatus MV-3A-US	575597.3	meso		4.5032	7.4552	0.127885	2257	modern
Clostridium cellulovorans 743B	573061.5	meso		5.2366	6.6253	0.132588	4306	modern
Lysinibacillus sphaericus OT4b.31	1285586.5	meso	30.0	4.3288	6.5317	0.11239	4541	modern
Lactobacillus gasseri K7	1334627.3	meso	37.0	4.033	7.4494	0.127603	1852	modern
Bacillus atrophaeus 1013-1	723888.3	meso		6.3138	6.8004	0.144899	3988	modern
Lactobacillus rhamnosus GG ATCC 53103	568703.3	meso		1.9964	7.3136	0.1647	2654	modern
Melissococcus plutonius strain 49.3	33970.3	meso	30.0	3.3463	7.2608	0.14205	1699	modern
Staphylococcus aureus subsp. aureus strain CCM5757	46170.129	meso	37.0	4.1425	6.9388	0.111008	2850	modern
Clostridium kluyveri NBRC 12016	583346.15	meso		6.0948	7.3927	0.156354	3728	modern
Enterococcus lactis strain L2672-1	357441.19	meso	30.0	4.9876	6.5477	0.126923	2572	modern
Enterococcus faecalis D32	1206105.31	meso		3.557	6.5621	0.128616	2886	modern
Enterococcus faecium strain D344RRF x C68	1352.687	meso	37.0	5.4667	6.6523	0.121551	2904	modern
Bacillus coagulans 36D1	345219.8	meso	55.0	7.9815	7.197	0.196222	3159	modern
Bacillus atrophaeus Detrick-1	720556.3	meso		6.311	6.8019	0.144823	4003	modern
Lactobacillus brevis strain 15f	1580.57	meso		-0.1857	7.1506	0.114472	2316	modern
Staphylococcus sp. ZWU0021	1339238.3	meso		4.2147	6.5558	0.103422	2578	modern
Bacillus thuringiensis serovar kurstaki str. YBT-1520	570416.36	meso	28.0	5.9165	6.951	0.086135	5910	modern
Streptococcus sanguinis CC94A	1073373.3	meso		5.0879	6.4717	0.149597	2283	modern
Lactobacillus johnsonii FI9785	633699.4	meso		4.7885	7.3849	0.123192	1623	modern
Bacillus halodurans C-125	272558.8	meso		6.9773	6.5256	0.119003	3929	modern
Streptococcus pneumoniae SPN021198	869308.3	meso		5.7144	6.5347	0.125417	1887	modern
Bacillus cereus 95/8201	526979.3	meso		5.7281	6.8858	0.093233	5586	modern
Lactobacillus buchneri NRRL B-30929	511437.15	meso		1.8396	7.0831	0.140478	2386	modern
Oenococcus oeni AWRIB429	655225.3	meso		2.2433	7.6042	0.157119	1927	modern
Lactobacillus casei BL23	543734.4	meso		1.8688	7.1979	0.160068	2851	modern
Tetragenococcus muriaticus PMC-11-5	1302649.3	meso	30.0	4.4953	6.4076	0.103519	1763	modern
Lactobacillus buchneri NRRL B-30929	511437.14	meso		1.8396	7.0831	0.140478	2386	modern
Apilactobacillus sp. HN36-1	2799579.3	meso	30.0	2.7236	6.8427	0.079629	1349	modern
Streptococcus pyogenes SS1447	562017.3	meso		4.5699	6.844	0.122028	1686	modern
Anaerofustis stercorihominis DSM 17244	445971.6	meso		8.1922	6.8062	0.090049	2220	modern
Lactobacillus rhamnosus 51B	1408180.3	meso		1.849	7.2671	0.164675	2643	modern
Finegoldia magna ATCC 53516	525282.5	meso		7.937	6.7685	0.118187	1756	modern
Pediococcus claussenii ATCC BAA-344	701521.23	meso		2.3397	7.0574	0.110982	1854	modern
Streptococcus porcinus str. Jelinkova 176	873448.3	meso	37.0	4.2513	6.8422	0.117476	1913	modern
Pediococcus pentosaceus CGMCC 7049	1460385.3	meso	37.0	3.5349	6.9523	0.098466	1798	modern
Gottschalkia acidurici 9a	1128398.8	meso	37.0	7.3684	6.7939	0.112964	2933	modern
Paenibacillus massiliensis 2301065 = DSM 16942	1122921.3	meso		3.9633	6.4063	0.130453	5366	modern
Melissococcus plutonius strain 119	33970.9	meso	30.0	3.1843	7.2482	0.141837	1666	modern
Enterococcus faecium strain 58M	1352.656	meso		5.1444	6.6269	0.123703	2556	modern
Bacillus cereus strain DSM 626	1396.495	meso	30.0	5.5458	6.8811	0.093262	5131	modern
Streptococcus pyogenes SP6-LAU	1390081.3	meso	37.0	4.3377	6.8358	0.123191	1580	modern
Streptococcus sp. I-G2	1156431.3	meso		5.4839	6.3809	0.13012	1794	modern
Staphylococcus aureus strain TPS6281	1280.37673	meso	37.0	4.0419	6.9348	0.112787	2619	modern
Weissella paramesenteroides ATCC 33313	585506.3	meso		1.848	6.751	0.138394	1892	modern
Staphylococcus aureus subsp. aureus WW2703/97	585161.3	meso		4.3476	6.9171	0.11401	2581	modern
Streptococcus gordonii str. Challis substr. CH1	467705.9	meso	37.0	5.0553	6.5039	0.13746	2013	modern
Staphylococcus aureus strain TPS5614	1280.37108	meso	37.0	4.3146	6.9265	0.112324	2630	modern
Bacillus thuringiensis strain YC-10	1428.771	meso		5.9077	6.955	0.085058	6168	modern
Clostridium tetani ATCC 453	1513.24	meso	37.0	8.2637	7.3392	0.166521	2784	modern
Enterococcus faecalis D32	1206105.32	meso		3.557	6.5621	0.128616	2886	modern
Staphylococcus aureus subsp. aureus CGS01	543539.3	meso		4.037	6.9344	0.112999	2750	modern
Bacillus shacheensis strain HNA-14	1649580.3	meso	30.0	6.6248	6.3564	0.124069	3844	modern
Bacillus thuringiensis serovar kurstaki str. YBT-1520	570416.34	meso	28.0	5.9165	6.951	0.086135	5910	modern
Myroides odoratimimus CCUG 3837	883153.3	meso		3.8664	6.7313	0.090567	3491	modern
Bacillus subtilis subsp. subtilis str. NCIB 3610	535026.3	meso		6.4173	6.8341	0.149197	4238	modern
Bacillus thuringiensis strain YC-10	1428.772	meso		5.9077	6.955	0.085058	6168	modern
Bacteroides sp. D1	556258.5	meso		4.4771	6.8101	0.086099	4566	modern
Bacteroides dorei DSM 17855	483217.6	meso	37.0	5.1413	6.9591	0.104295	4326	modern
Bacteroides fragilis CL07T00C01	997882.3	meso		5.0597	6.9708	0.086101	4340	modern
Bacillus thuringiensis str. Al Hakam	412694.7	meso		5.6851	6.9009	0.094799	5209	modern
Prevotella amnii CRIS 21A-A	679191.3	meso		5.0338	7.6888	0.089519	2004	modern
Bacteroides sp. D20	585543.3	meso		5.2485	6.7827	0.095678	3516	modern
Leadbetterella byssophila DSM 17132	649349.3	meso		4.493	7.0892	0.114233	3480	modern
Spirosoma linguale DSM 74	504472.24	meso	20.0	0.5583	7.3703	0.104123	6856	modern
Bacteroides dorei CL03T12C01	997877.5	meso	37.0	5.1175	6.9413	0.105282	4068	modern
Wenyingzhuangia fucanilytica strain CZ1127	1790137.5	meso	25.0	2.9213	7.0995	0.139096	2792	modern
Bacteroides uniformis strain KLE1607	820.27	meso		5.3916	6.8307	0.092583	3787	modern
Dysgonomonas mossii DSM 22836	742767.3	meso		4.0855	6.9158	0.076962	3330	modern
Bacteroides stercoris ATCC 43183	449673.7	meso		5.5836	6.9928	0.097089	3189	modern
Flavobacterium denitrificans DSM 15936	1121888.3	meso	25.0	2.5269	7.0876	0.150443	4055	modern
Flavobacterium saliperosum S13	1341155.3	meso	28.0	2.8416	7.0065	0.159043	2667	modern
Flavobacterium suncheonense DSM 17707	1121899.3	meso		3.2245	7.0123	0.161735	2700	modern
Cytophaga fermentans DSM 9555	869213.4	meso		4.3347	7.0654	0.127741	4457	modern
Bacteroides salanitronis DSM 18170 strain DSM 18179	667015.3	meso	37.0	6.2672	6.7915	0.117152	3550	modern
Marivirga tractuosa DSM 4126	643867.3	meso	30.0	4.1788	6.5298	0.155184	3741	modern
Ornithobacterium rhinotracheale DSM 15997	867902.3	meso		5.1887	7.2004	0.146031	2133	modern
Prevotella buccae D17	575611.3	meso		5.8664	7.2018	0.103898	2549	modern
Bacteroides finegoldii CL09T03C10	997888.3	meso		5.2232	6.8568	0.086823	3982	modern
Bacteroides stercoris CC31F	1073351.3	meso		5.5856	6.9576	0.095525	3252	modern
Dyadobacter fermentans DSM 18053	471854.5	meso		3.3729	7.0704	0.157492	5744	modern
Chryseobacterium hispalense DSM 25574	491205.5	meso	25.0	2.8053	7.0837	0.132763	3868	modern
Weeksella virosa DSM 16922	865938.3	meso		4.1735	6.9406	0.10661	2078	modern
Flavobacterium sp. F52	1202532.3	meso	25.0	2.4957	7.0632	0.134405	4549	modern
Bacteroides uniformis CL03T12C37	997890.3	meso		5.3396	6.8456	0.094128	3903	modern
Chryseobacterium indologenes NBRC 14944	1218103.5	meso		3.0238	7.122	0.132446	4254	modern
Blattabacterium sp. (Blattella germanica) str. Bge	331104.5	meso		6.6121	9.0419	0.187966	585	modern
Bacteroides ovatus ATCC 8483	411476.11	meso		4.1075	6.7678	0.083922	4711	modern
Myroides odoratimimus CCUG 12700	883151.3	meso		3.9401	6.7528	0.090378	3452	modern
Sphingobacterium spiritivorum ATCC 33300	525372.3	meso		2.5002	7.1189	0.090959	4612	modern
Prevotella denticola F0289	767031.3	meso		5.9687	7.2578	0.092671	2191	modern
Sphingobacterium mizutaii NBRC 14946 = DSM 11724	1220576.3	meso		3.8871	6.8488	0.139014	3890	modern
Nonlabens sp. YIK11	1453349.3	meso		3.5261	6.3961	0.095683	2914	modern
Bacteroides sp. 3_1_13	457389.4	meso		4.5803	6.7917	0.08641	4735	modern
Candidatus Azobacteroides pseudotrichonymphae genomovar. CFP2	511995.18	meso		5.8249	7.8501	0.111674	986	modern
Parabacteroides sp. HGS0025	1078087.3	meso		3.6947	6.6114	0.096195	5104	modern
Chryseobacterium formosense strain LMG 24722	236814.5	meso	28.0	2.6844	7.0719	0.135937	3905	modern
Prevotella intermedia ZT	1347790.3	meso	37.0	5.3497	7.242	0.107656	2289	modern
Prevotella timonensis CRIS 5C-B1	679189.3	meso		4.3259	7.2894	0.102249	2166	modern
Robiginitalea biformata HTCC2501	313596.4	meso	30.0	6.2729	6.539	0.167636	3090	modern
Echinicola pacifica DSM 19836	1121859.3	meso	25.0	3.6127	6.2531	0.149026	3948	modern
Flavobacterium enshiense DK69	1107311.3	meso	28.0	2.0981	6.9667	0.132211	2984	modern
Tannerella forsythia ATCC 43037	203275.8	meso	37.0	5.8686	7.2567	0.143071	2679	modern
Bacteroides vulgatus PC510	702446.3	meso		5.3138	6.9087	0.107659	3794	modern
Gillisia sp. CAL575	985255.3	meso		3.9707	6.6928	0.137576	3184	modern
Prevotella oulorum F0390	702438.4	meso		3.6017	7.5008	0.153854	2290	modern
Bacteroides thetaiotaomicron VPI-5482	226186.12	meso		4.4172	6.8314	0.081552	4645	modern
Runella slithyformis DSM 19594	761193.1	meso		3.1994	7.4429	0.152937	5771	modern
Flavobacterium hibernum DSM 12611	37752.5	meso	25.0	2.0733	7.1801	0.125244	4426	modern
Flavobacterium reichenbachii strain LMG 25512	362418.5	meso	25.0	2.3654	7.0642	0.126719	4693	modern
Cellulophaga lytica strain HI1	979.3	meso		2.18	7.2739	0.162889	3300	modern
Epilithonimonas sp. FH1	1233951.9	meso	28.0	3.1577	7.0007	0.156217	3593	modern
Porphyromonas gingivalis ATCC 33277	431947.7	meso	37.0	6.8669	7.2803	0.100801	1884	modern
Campylobacter fetus subsp. venerealis strain TD	32020.21	meso		5.0439	7.3452	0.152538	1859	modern
Bacteroides fluxus YIT 12057	763034.3	meso		5.5325	6.8803	0.102139	3469	modern
Campylobacter coli RM1875	1183378.11	meso		6.7971	7.2768	0.20014	1863	modern
Helicobacter pylori B8	693745.3	meso		5.3474	7.7573	0.194139	1471	modern
Campylobacter fetus subsp. venerealis str. 84-112	688354.5	meso		4.924	7.3371	0.152585	1938	modern
Arcobacter cibarius LMG 21996	1442598.4	meso	28.0	5.4615	7.0595	0.174651	2143	modern
Arcobacter sp. AF1581	1355376.3	meso	30.0	4.9861	7.0096	0.17656	2199	modern
Gracilimonas tropica DSM 19535	1121930.3	meso	35.0	4.8545	6.109	0.133084	3294	modern
Flavihumibacter petaseus NBRC 106054	1220578.3	meso	28.0	2.3054	7.297	0.137765	4778	modern
Bacteriovorax sp. BAL6_X	1201290.3	meso		5.352	7.0201	0.12465	3085	modern
Campylobacter ureolyticus ACS-301-V-Sch3b	883165.3	meso		6.9176	7.659	0.20826	1660	modern
Sulfurimonas denitrificans DSM 1251	326298.7	meso	20.0	6.2715	6.7878	0.170458	2140	modern
Campylobacter jejuni subsp. jejuni 84-25	360110.4	meso		6.76	7.3815	0.204397	1640	modern
Campylobacter jejuni subsp. jejuni IA3902	567106.6	meso		6.6392	7.3868	0.204308	1647	modern
Campylobacter coli RM1875	1183378.4	meso		6.7971	7.2768	0.20014	1863	modern
Sulfuricurvum kujiense DSM 16994	709032.18	meso	25.0	5.8574	6.4952	0.157542	2790	modern
Campylobacter jejuni subsp. jejuni 81-176	354242.113	meso		6.5434	7.3642	0.202775	1643	modern
Sulfurospirillum sp. UCH001	1581011.4	meso		5.922	6.8721	0.133108	2532	modern
Arcobacter butzleri RM4018	367737.6	meso		5.1865	6.9942	0.173946	2259	modern
Helicobacter pylori strain TN2wt	210.6129	meso		5.3415	7.8076	0.196693	1414	modern
Campylobacter coli RM5611	1183380.11	meso		6.8832	7.2287	0.199886	1682	modern
Sulfurospirillum deleyianum DSM 6946	525898.7	meso		6.562	6.9023	0.137867	2260	modern
Helicobacter canadensis MIT 98-5491	537970.13	meso		4.7625	7.196	0.201207	1587	modern
Chlamydia trachomatis B/Jali20/OT	580049.3	meso		3.1171	7.1584	0.138835	885	modern
Candidatus Protochlamydia amoebophila UWE25	264201.15	meso		3.3643	7.4212	0.14948	1857	modern
Sulfurospirillum arsenophilum NBRC 109478	1349789.5	meso	20.0	5.4558	6.836	0.132373	2589	modern
Chlamydia muridarum Nigg	243161.6	meso	37.0	2.8903	7.2193	0.144082	891	modern
Chlamydophila pneumoniae AR39	115711.1	meso	37.0	2.8888	7.1305	0.139537	1036	modern
Campylobacter curvus 525.92	360105.8	meso		6.8339	7.2268	0.196679	1916	modern
Chlamydia trachomatis G/9768	707185.3	meso		3.0992	7.1723	0.139163	896	modern
Chlamydia trachomatis 6276s	564417.3	meso		3.1028	7.1635	0.139211	897	modern
Chlamydia trachomatis 70	564418.3	meso		3.1521	7.136	0.139128	885	modern
Chlamydia trachomatis strain B/TZ1A828/OT	672161.3	meso		3.1165	7.1454	0.138796	884	modern
Neochlamydia sp. TUME1	1478174.4	meso		4.2607	7.5914	0.178861	1925	modern
Chlamydia trachomatis D/UW-3/CX	272561.5	meso	37.0	3.1049	7.1651	0.13906	887	modern
Chloroherpeton thalassium ATCC 35110	517418.5	meso		5.5373	6.7262	0.226095	2718	modern
Dehalococcoides sp. VS	311424.5	meso		5.406	7.067	0.155954	1436	modern
Dehalococcoides mccartyi GY50	1388758.3	meso	30.0	5.4028	7.0609	0.157826	1433	modern
Gloeobacter kilaueensis JS1	1183438.3	meso	28.0	3.9515	6.9798	0.125826	4416	modern
Synechococcus sp. UTEX 2973	1350461.7	meso	38.0	1.8211	6.6085	0.146869	2710	modern
Anabaena sp. WA102	1647413.7	meso	22.0	0.6458	6.6267	0.121069	5039	modern
Chloroflexus sp. Y-396-1	867845.4	meso		4.142	6.9486	0.11672	3723	modern
Synechococcus sp. CB0101	232348.3	meso		4.3046	7.0121	0.186955	2956	modern
Pseudanabaena sp. PCC 6802	118173.3	meso		2.291	6.7412	0.095138	5075	modern
Pleurocapsa sp. PCC 7319	118161.3	meso		0.728	6.7604	0.100457	6284	modern
Synechococcus sp. PCC 7002 strain PCC 7002; ATCC 27264	32049.61	meso	38.0	1.9522	6.4036	0.159627	3196	modern
Microcoleus sp. IPPAS B-353	1334624.3	meso		2.8916	6.1788	0.13313	4126	modern
"'Nostoc azollae' 0708"	551115.6	meso		1.1056	6.8747	0.116514	4496	modern
Dictyobacter sp. SOSP1-9	2778368.3	meso	30.0	2.1093	6.904	0.116399	7550	modern
Synechococcus sp. WH 8102	84588.4	meso		4.6173	6.7406	0.154265	2631	modern
Prochlorococcus marinus str. NATL1A	167555.6	meso		3.8577	7.2717	0.161879	2063	modern
Acaryochloris marina MBIC11017	329726.55	meso		0.457	6.5847	0.120242	7103	modern
Cyanothece sp. ATCC 51142	43989.45	meso		1.3999	6.4877	0.123157	4929	modern
Acaryochloris marina MBIC11017	329726.53	meso		0.457	6.5847	0.120242	7103	modern
Halomicronema hongdechloris C2206 strain C2206	1641165.4	meso	30.0	2.0096	6.4878	0.116546	4877	modern
Planktothrix agardhii NIVA-CYA 126/8	388467.7	meso	20.0	0.4618	6.382	0.153422	4386	modern
Planktothrix agardhii NIVA-CYA 126/8	388467.8	meso	20.0	0.4618	6.382	0.153422	4386	modern
Lyngbya aestuarii BL J	1348334.3	meso	25.0	0.2869	6.3407	0.118161	5604	modern
Nostoc sp. PCC 7120 strain PCC7120	103690.42	meso		0.07	6.7534	0.108334	5921	modern
Synechocystis sp. PCC 6803	1148.135	meso		1.3563	6.4255	0.187635	3576	modern
Synechococcus sp. PCC 7336	195250.3	meso		3.627	6.4147	0.117866	4486	modern
Prochlorococcus marinus str. AS9601	146891.8	meso		4.1572	7.5666	0.175643	1845	modern
Prochlorococcus marinus str. MIT 9301	167546.4	meso		4.1895	7.5527	0.175913	1849	modern
Acaryochloris marina MBIC11017	329726.57	meso		0.457	6.5847	0.120242	7103	modern
Anabaena cylindrica PCC 7122	272123.25	meso		0.5079	6.5844	0.115966	5896	modern
Acaryochloris marina MBIC11017	329726.54	meso		0.457	6.5847	0.120242	7103	modern
Nostoc sp. PCC 7120	103690.4	meso		0.07	6.7534	0.108334	5921	modern
Microcystis aeruginosa NIES-843	449447.4	meso		2.404	6.6615	0.127768	5062	modern
Denitrovibrio acetiphilus DSM 12809	522772.6	meso	35.0	7.0363	6.6161	0.105486	2949	modern
Deinococcus deserti VCD115	546414.18	meso		4.6918	7.1285	0.12566	3476	modern
Deinococcus proteolyticus MRP	693977.16	meso		4.9362	6.7288	0.151111	2693	modern
Cyanothece sp. ATCC 51142	43989.43	meso		1.3999	6.4877	0.123157	4929	modern
Deinococcus radiodurans R1	243230.69	meso	30.0	5.4171	7.0214	0.156584	3134	modern
Cyanothece sp. PCC 7424	65393.28	meso		1.4349	6.5804	0.128514	5688	modern
Fusobacterium nucleatum subsp. nucleatum ATCC 23726	525283.3	meso		8.3142	7.2162	0.19728	2032	modern
Elusimicrobium minutum Pei191	445932.6	meso		5.9942	7.9737	0.251935	1534	modern
Fusobacterium nucleatum subsp. animalis 4_8	469607.3	meso		8.442	7.3235	0.199318	2034	modern
Deinococcus pimensis DSM 21231	926554.3	meso		7.7176	7.1993	0.185997	4860	modern
Fusobacterium gonidiaformans ATCC 25563	469615.3	meso		9.5154	7.013	0.156139	1624	modern
Fusobacterium periodonticum ATCC 33693	546275.3	meso		8.7965	7.0761	0.181454	2386	modern
Fibrobacter succinogenes subsp. succinogenes S85 (Prj:47)	59374.8	meso	37.0	5.9898	6.7312	0.160264	3100	modern
Fusobacterium nucleatum subsp. animalis F0419	999414.6	meso		8.4409	7.3294	0.199701	2248	modern
Leptotrichia hofstadii DSM 21651	1122171.3	meso		9.4522	7.3502	0.166598	2405	modern
Streptobacillus moniliformis DSM 12112	519441.8	meso		8.0318	7.3509	0.157432	1489	modern
Fusobacterium nucleatum subsp. animalis 7_1	457405.23	meso		8.8302	7.3072	0.200334	2362	modern
Kiritimatiella glycovorans strain L21-Fru-AB	1307763.7	meso	28.0	12.4455	6.8262	0.176764	2364	modern
Halomicrobium mukohataei DSM 12286	485914.12	meso	45.0	10.1057	4.9459	0.260704	3326	modern
Methanococcus maripaludis C5	402880.18	meso		8.8465	6.5007	0.135789	1851	modern
Halorhabdus utahensis DSM 12940	519442.2	meso	50.0	9.7029	4.8783	0.235284	2980	modern
Methanobrevibacter smithii DSM 2374	521002.11	meso	37.0	5.5611	6.0068	0.158749	1654	modern
Methanococcus vannielii SB	406327.12	meso	30.0	8.1619	6.9231	0.158583	1694	modern
Haladaptatus paucihalophilus DX253	797209.4	meso	25.0	8.8728	5.263	0.249207	4307	modern
Gemmatimonas sp. AP64	1379270.3	meso	25.0	4.4056	7.574	0.156353	3903	modern
Halorubrum lacusprofundi ATCC 49239	416348.31	meso		11.3446	4.8737	0.241069	3466	modern
Natronococcus occultus SP4	694430.4	meso	37.0	12.3583	4.8574	0.257982	4215	modern
Methanobrevibacter arboriphilus strain SA	39441.6	meso	35.0	3.7676	6.5081	0.16773	2011	modern
Mycoplasma ovipneumoniae 14811	1188239.3	meso	37.0	1.2629	8.1147	0.176522	721	modern
Mycoplasma pulmonis UAB CTIP	272635.4	meso	37.0	4.0175	8.2733	0.209415	751	modern
Methanobrevibacter ruminantium M1	634498.28	meso		5.3463	5.7387	0.16104	2194	modern
Mycoplasma alkalescens 14918	1188234.3	meso	37.0	5.1143	8.1511	0.22652	633	modern
Natrialba magadii ATCC 43099	547559.16	meso		9.7206	4.7597	0.223666	4127	modern
Haloarcula marismortui ATCC 43049	272569.36	meso	40.0	8.068	4.9025	0.174523	4237	modern
Aster yellows witches'-broom phytoplasma AYWB	322098.4	meso		2.199	8.8363	0.18829	599	modern
Halanaeroarchaeum sulfurireducens strain HSR2	1604004.13	meso		10.921	4.9099	0.235536	2204	modern
Mycoplasma capricolum subsp. capricolum ATCC 27343	340047.17	meso	37.0	2.0708	8.0944	0.168192	826	modern
Haloarcula marismortui ATCC 43049	272569.34	meso	40.0	8.068	4.9025	0.174523	4237	modern
Mycoplasma dispar strain ATCC 27140	86660.3	meso		3.0347	8.3611	0.178612	743	modern
Methanosarcina mazei Tuc01	1236903.5	meso	37.0	7.7943	6.4021	0.152989	2979	modern
Mycoplasma yeatsii 13926	1188240.3	meso	37.0	3.521	7.5703	0.140995	741	modern
Mycoplasma conjunctivae strain HRC/581	45361.3	meso		0.8668	8.173	0.15864	664	modern
Mycoplasma bovigenitalium 51080	1188235.3	meso	37.0	3.8233	7.9173	0.158921	711	modern
Mycoplasma mycoides subsp. mycoides strain T1/44	2103.21	meso	37.0	2.5125	8.2698	0.155426	909	modern
Mycoplasma mycoides subsp. mycoides PO-67	1188248.3	meso	37.0	1.9331	8.1689	0.159407	828	modern
Mycoplasma capricolum subsp. capricolum GM508D	40479.1	meso		2.1756	8.1063	0.166191	818	modern
Mycoplasma gallinarum strain Mgn_IPT	29557.3	meso	37.0	1.8992	7.6693	0.181325	631	modern
Mycoplasma hyopneumoniae 7448	262722.5	meso	37.0	3.0717	8.6745	0.199685	686	modern
Spiroplasma eriocheiris CCTCC M 207170 strain CCTCC M 207170	743698.4	meso		0.7115	7.4685	0.192963	1229	modern
Mycoplasma hyosynoviae strain M60	29559.33	meso		5.3262	8.1455	0.154269	638	modern
Mycoplasma mycoides subsp. mycoides C425/93	1188255.3	meso	37.0	2.0558	8.1517	0.159381	811	modern
Mycoplasma flocculare ATCC 27399 Ms42	743971.3	meso		2.5304	8.7737	0.202254	582	modern
Buchnera aphidicola str. 5A (Acyrthosiphon pisum)	563178.4	meso		3.3361	9.022	0.111861	567	modern
Candidatus Nitrosopumilus sp. NF5	1580092.5	meso	32.0	5.7105	6.8536	0.170527	2166	modern
Planctomyces limnophilus DSM 3776	521674.6	meso		3.744	6.6934	0.158736	4043	modern
Myxococcus xanthus DK 1622	246197.24	meso	20.0	8.0576	7.1787	0.137924	7222	modern
Candidatus Brocadia sinica JPN1	1197129.14	meso	37.0	7.4799	7.5907	0.124751	3657	modern
Nitrospira sp. KM1	1936990.3	meso	28.0	5.6514	7.3212	0.161946	4172	modern
Rhodopirellula baltica SH 1	243090.15	meso	28.0	4.6061	6.1777	0.210311	5115	modern
Acetobacter pasteurianus IFO 3283-03	634453.13	meso		4.5147	7.1548	0.186709	2817	modern
Rickettsia rickettsii str. Iowa	452659.4	meso		3.234	7.55	0.112552	1305	modern
Actinobacillus pleuropneumoniae serovar 11 str. 56153	754260.3	meso		3.559	6.9543	0.178274	2081	modern
Brucella sp. BO2	693750.4	meso		7.0905	7.0554	0.222814	3087	modern
Melittangium boletus DSM 14713	1294270.3	meso	30.0	7.7114	7.1348	0.13515	8020	modern
Vibrio parahaemolyticus strain CHN25	670.822	meso	37.0	3.5391	6.3375	0.129909	4785	modern
Rhizobium gallicum bv. gallicum R602	1418105.15	meso	30.0	6.8583	6.9031	0.205253	6690	modern
Legionella longbeachae NSW150	661367.29	meso		2.2239	7.3208	0.143966	3485	modern
Salmonella enterica subsp. enterica serovar Enteritidis str. SE8a	696870.3	meso		3.6026	7.0275	0.166633	4317	modern
Cupriavidus sp. BIS7	1217718.3	meso		5.3645	7.1766	0.180653	5248	modern
Vibrio antiquarius strain Ex25_939	150340.3	meso		3.4683	6.3502	0.117287	4895	modern
Erwinia pyrifoliae Ep1/96	634499.3	meso		3.2932	7.2228	0.153388	3462	modern
Burkholderia oklahomensis EO147	441163.1	meso		7.0561	7.4212	0.274513	6385	modern
Pseudomonas sp. S13.1.2	1217722.3	meso		5.4211	6.8473	0.147243	4542	modern
Sinorhizobium americanum strain CFNEI 73	194963.26	meso	30.0	7.6615	6.8107	0.212239	6022	modern
Pasteurella multocida subsp. multocida str. 3480	584721.3	meso		3.3901	7.0773	0.142473	2135	modern
Allochromatium vinosum DSM 180	572477.4	meso		9.0206	6.5505	0.204039	3246	modern
Escherichia coli strain FWSEC0247	562.4654	meso	37.0	3.5494	6.9733	0.147879	5113	modern
Candidatus Pelagibacter sp. HTCC7211	439493.6	meso		5.5779	8.0368	0.168325	1536	modern
Pectobacterium atrosepticum ICMP 1526	1076138.5	meso	27.0	2.4504	6.8735	0.144663	4254	modern
Pseudomonas syringae pv. syringae SM	1262350.7	meso	28.0	4.3898	6.7224	0.149024	5170	modern
Escherichia coli strain FWSEC0102	562.46621	meso	37.0	3.5705	6.9451	0.148477	4877	modern
Escherichia coli APEC O1	405955.61	meso		3.5063	6.9523	0.145714	5081	modern
Escherichia coli strain FWSEC0118	562.46612	meso	37.0	3.3218	6.9389	0.147303	4971	modern
Cupriavidus metallidurans CH34	266264.9	meso	30.0	5.3996	7.2641	0.178706	6118	modern
Novosphingobium pentaromativorans US6-1	1088721.12	meso	30.0	7.7502	6.6456	0.192825	4951	modern
Burkholderia terrae NBRC 100964	1218084.3	meso	25.0	5.0504	7.0745	0.224872	8798	modern
Ehrlichia ruminantium str. Gardel	302409.5	meso		0.7148	7.3517	0.098906	931	modern
Sphingomonas sp. STIS6.2	1379700.3	meso		6.3062	7.194	0.222584	3978	modern
Bradyrhizobium sp. USDA 3384	546899.3	meso	28.0	6.3893	7.3748	0.211119	8972	modern
Methylobacterium radiotolerans JCM 2831	426355.44	meso		8.656	7.4635	0.205433	6417	modern
Burkholderia multivorans ATCC 17616	395019.47	meso	37.0	6.7091	7.4322	0.25693	6240	modern
Escherichia coli H605 strain H605	656410.7	meso		3.3657	6.8717	0.153134	4073	modern
Escherichia coli UMNK88	696406.21	meso		3.7327	6.9741	0.144222	5320	modern
Pseudoalteromonas luteoviolacea DSM 6061	1365250.3	meso	20.0	1.6769	6.5521	0.133724	4906	modern
Vibrio splendidus 12B01	314291.6	meso		2.4603	6.2272	0.106013	4754	modern
Escherichia coli B921 strain B921	550683.3	meso		3.6336	6.9553		4422	modern
Neisseria meningitidis MC58	122586.8	meso	35.0	5.9508	7.1762	0.212433	1938	modern
Salmonella enterica subsp. enterica serovar Crossness str. 1422-74 strain 1422-74	1242090.3	meso	37.0	3.4791	6.9975	0.165214	4422	modern
Salmonella enterica subsp. enterica serovar Paratyphi A str. GXS2268	1072568.3	meso	37.0	3.6999	7.004	0.166525	4018	modern
Azospira sp. I13	1765050.3	meso	30.0	6.739	7.0635	0.156942	3389	modern
Pseudomonas mendocina S5.2	1225174.6	meso	25.0	5.8098	6.6258	0.155492	4980	modern
Escherichia coli strain FWSEC0093	562.46629	meso	37.0	3.5509	6.9689	0.146366	5046	modern
Nitrosomonas oligotropha strain Nm45	42354.11	meso		3.9354	6.8054	0.201042	2871	modern
Pseudomonas stutzeri strain 19SMN4	316.356	meso		6.4874	6.6353	0.163535	4396	modern
Paraburkholderia phymatum STM815	391038.36	meso		5.4859	7.2138	0.22185	7502	modern
Bradyrhizobium sp. BTAi1	288000.2	meso		6.5494	7.3974	0.225269	7503	modern
Ehrlichia ruminantium str. Welgevonden (Prj:9614)	254945.26	meso		0.7486	7.3681	0.099246	928	modern
Roseovarius mucosus DSM 17069	1288298.3	meso		7.4572	6.5868	0.202583	4057	modern
Rhodobacter sphaeroides 2.4.1 strain 2.4.1; ATCC BAA-808	272943.56	meso		8.9883	6.8504	0.23224	4321	modern
Escherichia coli strain FWSEC0103	562.46647	meso	37.0	3.7835	6.9322	0.149802	4517	modern
Salmonella enterica subsp. enterica serovar Heidelberg strain AMR588-04-00320	611.293	meso	37.0	3.5257	7.0287	0.164555	4527	modern
Escherichia coli strain FWSEC0104	562.46616	meso	37.0	3.5571	6.9663	0.148278	5013	modern
Acetobacter pasteurianus IFO 3283-03	634453.14	meso		4.5147	7.1548	0.186709	2817	modern
Escherichia coli E1520	656374.3	meso		3.6293	6.9209	0.150774	4425	modern
Bartonella elizabethae F9251	1094555.3	meso		4.9468	7.6285	0.146429	1528	modern
Ruegeria sp. ANG-R	1577903.3	meso	28.0	6.4369	6.2975	0.172342	4475	modern
Pseudomonas fulva NBRC 16637 = DSM 17717	1215102.3	meso	25.0	5.2706	6.879	0.138737	4224	modern
Polynucleobacter necessarius subsp. asymbioticus strain MWH-MoK4	576611.7	meso		4.0345	7.1093	0.134493	2044	modern
Bradyrhizobium sp. RD5-C2	244562.5	meso		6.0883	7.379	0.220198	7692	modern
Acidiphilium cryptum JF-5	349163.31	meso	35.0	8.0912	7.6489	0.229642	3578	modern
Francisella novicida FTG	563990.4	meso		2.4656	7.4393	0.137414	1730	modern
Bartonella henselae str. Houston-1	283166.5	meso	37.0	4.6108	7.7133	0.148333	1476	modern
Acetobacter pasteurianus IFO 3283-26	634456.11	meso		4.5153	7.1544	0.186696	2815	modern
Salmonella enterica subsp. enterica serovar Virginia str. SA19971529	1243594.3	meso	37.0	3.5268	7.0126	0.166669	4466	modern
Salmonella enterica subsp. diarizonae serovar 65:c:z str. SA20044251	1243616.4	meso	37.0	3.212	7.0042	0.156344	4502	modern
Phenylobacterium zucineum HLK1	450851.6	meso	37.0	9.7429	7.0549	0.176133	4249	modern
Neisseria gonorrhoeae FA 1090	242231.1	meso	35.0	6.7566	7.2831	0.222344	1881	modern
Vibrio genomosp. F10 str. 9ZD137	1187846.3	meso		2.8992	6.3389	0.10116	4115	modern
Escherichia coli strain FWSEC0624	562.46265	meso	37.0	3.6145	6.9563	0.148709	5056	modern
Escherichia coli strain FWSEC0356	562.46456	meso	37.0	3.6028	6.966	0.14723	5174	modern
Vibrio genomosp. F10 str. 9ZC157	1187847.3	meso		2.7811	6.3131	0.102694	3688	modern
Oxalobacter formigenes OXCC13	556269.4	meso		5.5278	6.918	0.172798	2168	modern
Salmonella enterica subsp. enterica serovar Heidelberg strain 12-4374	611.254	meso	37.0	3.5185	7.0376	0.163154	4643	modern
Shewanella baltica OS678	693973.6	meso		1.7558	6.5631	0.133172	4432	modern
Salmonella enterica subsp. enterica serovar Heidelberg strain N13-01290	611.262	meso	37.0	3.5347	7.0172	0.161413	4797	modern
Methylobacterium extorquens CM4	440085.14	meso	30.0	8.4127	7.2803	0.197013	5539	modern
Yersinia frederiksenii ATCC 33641	349966.5	meso		1.4239	6.8338	0.137066	4272	modern
Zymomonas mobilis subsp. pomaceae ATCC 29192	579138.1	meso		5.1051	7.1705	0.146652	1744	modern
Salmonella enterica subsp. enterica serovar Pullorum strain S4037-07	605.1	meso	37.0	3.8141	7.0398	0.162669	4301	modern
Escherichia coli strain FWSEC0334	562.46478	meso	37.0	3.5214	6.9236	0.14952	4591	modern
Haemophilus influenzae strain HI1980	727.559	meso	37.0	3.8397	6.9676	0.162825	1627	modern
Francisella tularensis subsp. holarctica strain B.61	119857.11	meso	37.0	2.801	7.4429	0.135721	1555	modern
Escherichia coli strain FWSEC0510	562.46302	meso	37.0	3.5743	6.9238	0.148604	4919	modern
Candidatus Pelagibacter ubique HIMB083	1096769.3	meso		5.832	8.0123	0.169789	1457	modern
Salmonella enterica subsp. enterica serovar Newport str. SL254	423368.29	meso		3.6103	7.0118	0.162836	4660	modern
Piscirickettsia salmonis LF-89 = ATCC VR-1361	1227812.119	meso		2.4851	7.7011		3174	modern
Rhizobium gallicum strain IE4872	56730.1	meso	30.0	6.8677	6.8725	0.204705	6832	modern
Acidovorax sp. P4 strain P4	1662458.3	meso	30.0	5.0654	7.4231	0.191521	4257	modern
Confluentimicrobium sp. EMB200-NS6 strain EMBL200_NS6	1609966.12	meso	30.0	7.9102	6.5872	0.211775	3962	modern
Rhizobium sp. CIAT894	2020312.5	meso		6.8107	6.7969	0.220092	6089	modern
Escherichia coli LAU-EC2	1389423.3	meso	37.0	3.4064	6.9719	0.149035	4854	modern
Pseudomonas savastanoi pv. phaseolicola 1448A strain 1448A; BAA-978	264730.31	meso		4.4104	6.7702	0.147202	5012	modern
Piscirickettsia salmonis LF-89 = ATCC VR-1361	1227812.12	meso		2.4851	7.7011	0.138115	3174	modern
Azotobacter chroococcum strain B3	353.5	meso	26.0	8.0208	6.9375	0.166236	4447	modern
Francisella tularensis subsp. holarctica strain B.49	119857.148	meso	37.0	2.794	7.4449	0.13654	1554	modern
Salmonella enterica subsp. enterica serovar Heidelberg strain AMR588-04-00435	611.296	meso	37.0	3.5291	7.0079	0.166145	4419	modern
Escherichia coli MS 145-7	679204.3	meso	37.0	3.6279	6.955	0.147613	4797	modern
Loktanella vestfoldensis DSM 16212	1122181.3	meso	25.0	6.0575	6.6153	0.217409	3678	modern
Escherichia coli W	566546.4	meso		3.4983	6.9118	0.151177	4646	modern
Alicycliphilus denitrificans BC	596153.11	meso		6.3331	7.5648	0.182252	4542	modern
Methylobacterium radiotolerans JCM 2831	426355.43	meso		8.656	7.4635	0.205433	6417	modern
Escherichia coli H489	656404.3	meso		3.6652	6.9706	0.150548	4362	modern
Liberibacter crescens strain BT-0	1273132.55	meso	27.0	3.8683	7.5596	0.120485	1302	modern
Actinobacillus pleuropneumoniae serovar 6 str. Femo	754256.6	meso		3.5384	6.9678	0.17574	2143	modern
Haemophilus influenzae strain HI1974	727.557	meso	37.0	3.7501	6.9421	0.164379	1641	modern
Acidovorax radicis N35v	999394.3	meso		4.2468	7.4119	0.182965	5019	modern
Escherichia coli strain FWSEC0092	562.46651	meso	37.0	3.5104	6.9391	0.147342	4712	modern
Rhodobacter sphaeroides 2.4.1 strain 2.4.1; ATCC BAA-808	272943.58	meso		8.9883	6.8504	0.23224	4321	modern
Raoultella terrigena strain NBRC 14941	577.22	meso		3.5015	7.0219	0.165327	5046	modern
Acidiphilium cryptum JF-5	349163.29	meso	35.0	8.0912	7.6489	0.229642	3578	modern
Salmonella enterica subsp. enterica serovar Paratyphi A str. ZJ98-53	1072572.3	meso	37.0	3.6599	6.9978	0.166969	4013	modern
Xylella fastidiosa 32	1214121.5	meso	28.0	4.5947	7.4187	0.135493	2256	modern
Coxiella burnetii RSA 493	227377.34	meso	37.0	5.2367	8.1141	0.178406	1833	modern
Rhizobium sp. PRF 81	363754.4	meso	25.0	6.104	6.9274	0.212964	6465	modern
Methylovorus glucosetrophus SIP3-4	582744.14	meso		4.1485	6.8582	0.187871	2894	modern
Escherichia coli O157:H7 str. EC4127	702433.3	meso		3.5158	6.9532	0.148094	4841	modern
Escherichia coli strain FWSEC0257	562.46552	meso	37.0	3.6159	6.993	0.147044	4953	modern
Shewanella baltica OS195	399599.21	meso		1.7155	6.5856	0.133018	4591	modern
Escherichia coli strain FWSEC0542	562.46288	meso	37.0	3.6413	6.9837	0.144412	5517	modern
Escherichia coli strain RiKo 2340/09	562.10498	meso	37.0	3.4673	6.9378	0.148754	4580	modern
Acinetobacter baumannii strain CMC-CR-MDR-Ab66	470.4397	meso	37.0	2.2631	6.8911	0.135129	3807	modern
Methylobacterium radiotolerans JCM 2831	426355.14	meso		8.656	7.4635	0.205433	6417	modern
Escherichia coli strain FWSEC0373	562.46407	meso	37.0	3.7749	6.9433	0.14937	4524	modern
Serpentinomonas raichei strain H1	1458425.4	meso	30.0	5.0103	7.4591	0.231737	2276	modern
Marinobacterium rhizophilum DSM 18822	1122202.3	meso		4.9676	6.515		4647	modern
Escherichia coli strain FWSEC0074	562.46657	meso	37.0	3.5722	6.9751	0.145427	5090	modern
Francisella tularensis subsp. holarctica strain B.45	119857.128	meso	37.0	2.7873	7.4459	0.136956	1552	modern
Sinorhizobium meliloti GR4	1235461.16	meso	28.0	7.7414	6.8697	0.209091	6353	modern
Escherichia coli 536	362663.9	meso		3.2951	6.9147	0.149257	4336	modern
Caulobacter segnis ATCC 21756	509190.6	meso		7.5738	7.0967	0.177903	4176	modern
Sphingobium japonicum UT26S	452662.3	meso	28.0	7.9823	7.0926	0.214605	4097	modern
Burkholderia glumae BGR1	626418.27	meso		6.5087	7.4056	0.212385	6183	modern
Pseudomonas fluorescens BBc6R8	463794.5	meso	25.0	4.0997	6.7624	0.152846	6293	modern
Vibrio vulnificus NBRC 15645 = ATCC 27562	1219061.29	meso	20.0	3.0571	6.4015	0.138225	4175	modern
Acetobacter pasteurianus IFO 3283-12	634459.12	meso		4.5142	7.1535	0.186806	2818	modern
Serratia marcescens strain ATCC 14041	615.95	meso	30.0	3.6883	7.1156	0.189195	4660	modern
Aeromonas salmonicida subsp. salmonicida A449	382245.44	meso		4.6275	6.783	0.142873	4325	modern
Rhizobium sp. CIAT894	2020312.6	meso		6.8107	6.7969	0.220092	6089	modern
Xenorhabdus sp. GDc328	742178.3	meso		3.342	7.0515	0.137346	3716	modern
Hirschia baltica ATCC 49814 strain ATCC 59814	582402.11	meso		5.3008	6.2075	0.155524	3178	modern
Escherichia coli strain FWSEC0067	562.46642	meso	37.0	3.4233	6.9628	0.14805	4859	modern
Proteus mirabilis HI4320	529507.23	meso	37.0	2.2622	6.9484	0.112214	3628	modern
Rhizobium etli CFN 42	347834.67	meso		6.9754	6.8438	0.217892	5953	modern
Cupriavidus oxalaticus NBRC 13593	1349762.5	meso	28.0	6.3267	7.3481	0.193915	5924	modern
Salmonella enterica subsp. enterica serovar Typhi str. Ty2	209261.6	meso	37.0	3.8034	7.0276	0.163286	4237	modern
Cupriavidus metallidurans CH34	266264.4	meso	30.0	5.3996	7.2641	0.178706	6118	modern
Thioalkalivibrio sp. HK1	1469245.3	meso		8.8319	6.5996	0.242413	2648	modern
Pseudomonas parafulva NBRC 16636	1215114.3	meso	25.0	5.077	6.9297	0.151543	4410	modern
Methylovorus glucosetrophus SIP3-4	582744.15	meso		4.1485	6.8582	0.187871	2894	modern
Sphingomonas pituitosa NBRC 102491	1219051.3	meso		6.7244	7.198	0.208983	4343	modern
Escherichia coli APEC O1	405955.6	meso		3.5063	6.9523	0.145714	5081	modern
Bradyrhizobium japonicum USDA 4	1038864.3	meso	28.0	6.4919	7.4488	0.209673	7925	modern
Rickettsia prowazekii str. Madrid E	272947.5	meso		2.6035	8.042	0.104963	823	modern
Xanthomonas axonopodis pv. dieffenbachiae strain LMG12749	92828.24	meso	28.0	4.7797	7.2089	0.197475	4017	modern
Escherichia coli UTI89	364106.8	meso		3.3289	6.9418	0.148833	4752	modern
Alicycliphilus denitrificans BC	596153.12	meso		6.3331	7.5648	0.182252	4542	modern
Dinoroseobacter shibae DFL 12 = DSM 16493	398580.34	meso	33.0	7.492	6.4252	0.175355	4120	modern
Yersinia pseudotuberculosis IP 32953	273123.21	meso	28.0	1.7813	6.9134	0.128633	4080	modern
Tolumonas auensis DSM 9187	595494.3	meso	22.0	3.7287	6.633	0.133013	3146	modern
Escherichia coli strain FWSEC0032	562.46685	meso	37.0	3.6436	6.9312	0.14844	4905	modern
Pseudoalteromonas sp. SCSIO_11900	1461766.3	meso	25.0	1.8104	6.6654	0.151575	3208	modern
Mannheimia haemolytica strain T2	75985.43	meso		3.4278	6.8507	0.15698	2289	modern
Escherichia coli strain FWSEC0133	562.46609	meso	37.0	3.5464	6.9535	0.148519	5054	modern
Acinetobacter radioresistens SK82	596318.3	meso		2.393	6.8372	0.122984	3033	modern
Escherichia coli strain atEC	562.9734	meso	37.0	3.3877	6.9435	0.147127	4938	modern
Citrobacter sp. 30_2	469595.3	meso		3.1794	6.8811	0.141942	4654	modern
Pseudoalteromonas luteoviolacea NCIMB 1944	1365254.3	meso	20.0	1.293	6.5938	0.136446	5211	modern
Bartonella elizabethae Re6043vi	1094554.3	meso		4.9102	7.6438	0.147089	1520	modern
Anaplasma centrale str. Israel	574556.4	meso		5.6959	7.2124	0.098252	926	modern
Methylobacterium populi BJ001	441620.21	meso	20.0	8.7831	7.3257	0.207242	5357	modern
Yersinia pestis biovar Antiqua str. E1979001	360099.5	meso		1.823	6.9319	0.125683	3939	modern
Roseobacter denitrificans OCh 114	375451.14	meso		6.0792	6.3316	0.204083	3986	modern
Acinetobacter radioresistens SH164	575589.1	meso		2.4148	6.8169	0.123152	2874	modern
Novosphingobium pentaromativorans US6-1	1088721.15	meso	30.0	7.7502	6.6456	0.192825	4951	modern
Escherichia coli 042	216592.3	meso		3.4955	6.9485	0.148423	4905	modern
Kangiella koreensis DSM 16069	523791.5	meso	30.0	4.5331	6.2997	0.114326	2599	modern
Xanthomonas axonopodis pv. citri str. 306	190486.7	meso	25.0	4.8483	7.2546	0.191927	4239	modern
Nitrosococcus oceani strain AFC132	1229.5	meso	28.0	6.1452	7.2659	0.136411	3308	modern
Sinorhizobium meliloti AK83	693982.38	meso		7.7686	6.8701	0.209938	6441	modern
Acetobacter pasteurianus IFO 3283-26	634456.13	meso		4.5153	7.1544	0.186696	2815	modern
Burkholderia sp. CCGE1002	640511.6	meso		5.4133	7.1988	0.224988	6899	modern
Acetobacter tropicalis NBRC 101654	749388.3	meso		3.8895	7.1261	0.163149	3252	modern
Escherichia coli Xuzhou21	741093.14	meso		3.536	6.9493	0.146084	4971	modern
Zymomonas mobilis subsp. mobilis ATCC 10988	555217.19	meso		5.3953	7.1039	0.170134	1800	modern
Thalassomonas viridans strain XOM25	137584.5	meso		2.176	6.6333	0.158113	6539	modern
Acetobacter pasteurianus IFO 3283-01-42C	634458.13	meso		4.5344	7.1461	0.187566	2762	modern
Novosphingobium pentaromativorans US6-1	1088721.7	meso	30.0	7.7502	6.6456	0.192825	4951	modern
Acetobacter pasteurianus IFO 3283-03	634453.16	meso		4.5147	7.1548	0.186709	2817	modern
Xanthomonas axonopodis pv. dieffenbachiae LMG 695	1437877.3	meso	28.0	4.8554	7.229	0.195357	4097	modern
Burkholderia bannensis NBRC 103871	1218075.5	meso	28.0	4.8046	7.0591	0.220535	7600	modern
Escherichia coli strain FWSEC0064	562.46643	meso	37.0	3.4582	6.9386	0.150446	4488	modern
Sinorhizobium meliloti 1021	266834.53	meso	25.0	7.7283	6.859	0.211491	5945	modern
Erwinia pyrifoliae DSM 12163	644651.3	meso		3.2982	7.2159	0.153512	3434	modern
Pseudomonas putida LS46	1193146.3	meso	30.0	5.2222	6.8686	0.144584	5146	modern
Salmonella enterica subsp. enterica serovar Heidelberg str. SL476	454169.96	meso		3.5488	7.0179	0.16352	4609	modern
Haemophilus influenzae strain HI1426	727.56	meso	37.0	3.7457	6.9501	0.163992	1753	modern
Salmonella enterica subsp. enterica serovar Kentucky str. SA20030505	1242102.4	meso	37.0	3.4616	6.9955	0.16622	4350	modern
Endozoicomonas ascidiicola strain AVMART05	1698521.16	meso	23.0	3.6931	6.6102	0.117385	4657	modern
Vibrio ordalii FF-167	617131.3	meso		3.0986	6.5763	0.137045	3229	modern
Xanthomonas oryzae pv. oryzicola MAI10	1423890.3	meso	28.0	5.2813	7.227	0.195957	3640	modern
Erwinia pyrifoliae DSM 12163	644651.12	meso		3.2982	7.2159	0.153512	3434	modern
Acinetobacter baumannii strain OCU_Ac18 strain OCU Ac18	470.1391	meso	37.0	2.4798	6.9027	0.136353	3564	modern
Pseudomonas moraviensis R28-S	1395516.4	meso		4.7535	6.6989	0.179189	5590	modern
Citrobacter koseri ATCC BAA-895	290338.21	meso		3.3752	6.8831	0.163534	4254	modern
Acetobacter pasteurianus IFO 3283-26	634456.9	meso		4.5153	7.1544	0.186696	2815	modern
Escherichia coli strain FWSEC0033	562.46684	meso	37.0	3.6392	6.9484	0.148147	5034	modern
Escherichia coli strain FWSEC0277	562.4652	meso	37.0	3.6215	6.9618	0.148255	5148	modern
Erwinia pyrifoliae DSM 12163	644651.14	meso		3.2982	7.2159	0.153512	3434	modern
Pantoea sp. At-9b	592316.19	meso		2.3742	6.9463	0.162758	5748	modern
Salmonella enterica subsp. enterica serovar Kentucky str. CVM29188	439842.28	meso		3.4515	7.0469	0.162905	4600	modern
Brucella pinnipedialis B2/94	520461.3	meso		7.2256	7.1291	0.223992	3091	modern
Actinobacillus pleuropneumoniae serovar 2 str. 4226	754254.4	meso		3.5335	6.9603	0.178151	2029	modern
Salmonella enterica subsp. salamae serovar 55:k:z39 str. 1315K	1243602.5	meso	37.0	3.3245	7.0201		4568	modern
Pseudomonas syringae pv. syringae str. B301D-R	1365665.4	meso	28.0	4.3837	6.7146	0.150483	5083	modern
Erwinia pyrifoliae DSM 12163	644651.13	meso		3.2982	7.2159	0.153512	3434	modern
Bradyrhizobium japonicum WSM2793	1038866.3	meso	28.0	6.454	7.413	0.210167	8083	modern
Escherichia coli ETEC H10407	316401.84	meso		3.6067	6.9587	0.147317	4821	modern
Mannheimia haemolytica strain 3927A	75985.52	meso		3.5602	6.8827	0.155265	2440	modern
Escherichia coli ETEC H10407	316401.85	meso		3.6067	6.9587	0.147317	4821	modern
Shewanella baltica OS117	693970.3	meso		1.9183	6.569	0.131637	4462	modern
Vibrio rumoiensis 1S-45	1188252.3	meso		2.441	6.4818	0.124802	3018	modern
Escherichia coli strain FWSEC0325	562.46486	meso	37.0	3.4966	6.9403	0.148374	4782	modern
Escherichia coli strain FWSEC0382	562.464	meso	37.0	3.6306	6.9866	0.146212	5057	modern
Escherichia coli strain FWSEC0095	562.46626	meso	37.0	3.6258	6.9496	0.147536	4809	modern
Vibrio cholerae strain POI-9001	666.533	meso		2.9352	6.5759	0.142175	3436	modern
Vibrio mimicus VM573	671076.4	meso		2.6976	6.5227	0.134786	3734	modern
Roseobacter denitrificans OCh 114	375451.43	meso		6.0792	6.3316	0.204083	3986	modern
Methylobacterium extorquens AM1	272630.27	meso	25.0	8.8535	7.2812	0.197581	6151	modern
Haemophilus influenzae strain HI1394	727.562	meso	37.0	3.7534	6.9676	0.162955	1641	modern
Pseudomonas agarici strain NCPPB 2472	46677.3	meso		4.6696	6.9029	0.134281	4735	modern
Rhizobium etli bv. mimosae str. Mim1	1328306.21	meso	30.0	6.8965	6.8469	0.214357	6546	modern
Neisseria mucosa C102	435832.3	meso		4.8832	6.9076	0.209189	1980	modern
Agrobacterium radiobacter K84 strain ATCC BAA-868	311403.35	meso	25.0	5.7699	6.8332	0.206408	6734	modern
Escherichia coli strain FWSEC0449	562.46363	meso	37.0	3.5514	6.9054	0.150414	4484	modern
Acinetobacter baumannii ACICU	405416.47	meso	37.0	2.0915	6.8916	0.136067	3593	modern
Mannheimia haemolytica serotype 6 str. H23	1261125.3	meso		3.5749	6.8799	0.154493	2439	modern
Pseudomonas aeruginosa PAO579	1191475.3	meso	25.0	7.5368	6.9218	0.159288	5475	modern
Sphingomonas wittichii DP58	400971.3	meso	28.0	8.7083	6.878	0.239298	5452	modern
Thiohalobacter sp. COW1	2795687.3	meso	30.0	8.9029	6.5263	0.157115	3295	modern
Burkholderia ginsengisoli NBRC 100965	1218078.3	meso	25.0	5.1021	7.2171	0.228264	5699	modern
Herbaspirillum chlorophenolicum strain CPW301	211589.4	meso	30.0	4.3232	7.2295	0.185348	4759	modern
Escherichia coli UMNK88	696406.2	meso		3.7327	6.9741	0.144222	5320	modern
Yersinia pseudotuberculosis IP 31758	349747.18	meso		1.667	6.9236	0.128031	4159	modern
Escherichia coli strain RiKo 2331/09	562.10499	meso	37.0	3.3605	6.8721	0.153216	4406	modern
Escherichia coli O157:H7 str. EC4486	478005.5	meso	37.0	3.5509	6.9862	0.143155	5289	modern
Bartonella taylorii 8TBB	1094560.3	meso		4.5808	7.6272	0.144171	1568	modern
Shewanella baltica OS155	325240.27	meso		2.0519	6.5512	0.13336	4176	modern
Pseudomonas stutzeri strain 19SMN4	316.97	meso		6.4874	6.6353	0.163535	4396	modern
Escherichia coli UMNK88	696406.3	meso		3.7327	6.9741	0.144222	5320	modern
Xanthomonas campestris JX	1182783.3	meso		4.9157	7.1834	0.190161	4147	modern
Noviherbaspirillum sp. NCCP-691	2849687.3	meso	30.0	7.4903	7.3187	0.202366	4151	modern
Brucella suis bv. 2 strain PT09172	645170.28	meso	37.0	7.3789	7.138	0.223642	2995	modern
Vibrio harveyi CAIM 1792	1125980.3	meso	30.0	3.3676	6.2778	0.115516	5165	modern
Rhizobium etli CFN 42	347834.17	meso		6.9754	6.8438	0.217892	5953	modern
Ochrobactrum intermedium strain SA148	94625.7	meso	28.0	6.6444	6.8975	0.209299	4526	modern
Photobacterium sp. SKA34	121723.5	meso		2.0906	6.7119	0.110117	4132	modern
Escherichia coli strain FWSEC0137	562.46589	meso	37.0	3.5519	6.9211	0.14828	4824	modern
Yersinia pestis D106004	637382.8	meso		1.9113	6.9233	0.12582	3813	modern
Pseudoalteromonas atlantica T6c	342610.6	meso		1.7089	6.3973	0.129776	4322	modern
Mannheimia haemolytica PHL213	272629.3	meso	37.0	3.5345	6.8823	0.155064	2518	modern
Sinorhizobium americanum CCGM7	1408224.9	meso	30.0	7.6258	6.8277	0.210739	6102	modern
Escherichia coli strain FWSEC0078	562.46638	meso	37.0	3.57	6.9485	0.147867	5170	modern
Escherichia coli strain FWSEC0054	562.46696	meso	37.0	3.5286	6.9521	0.150666	4676	modern
Shigella flexneri 2002017	591020.12	meso		4.065	7.0211	0.143815	3911	modern
Yersinia pestis KIM10+	187410.11	meso	28.0	1.8894	6.9296	0.12609	3798	modern
Rhodopseudomonas palustris TIE-1	395960.4	meso	25.0	6.6034	7.2655	0.219227	5261	modern
Pseudomonas putida strain PCL1760	303.176	meso	28.0	5.2164	6.8557	0.144978	4985	modern
Bradyrhizobium japonicum USDA 110	224911.5	meso	25.0	6.3355	7.4121		8224	modern
Burkholderia graminis C4D1M	396598.3	meso	28.0	5.2517	7.221	0.236825	6411	modern
Escherichia coli O145:H28 str. RM13516	1248915.3	meso	37.0	3.4947	6.9489	0.145669	5018	modern
Xanthomonas oryzae pv. oryzae MAFF 311018	342109.8	meso		5.5316	7.3951	0.192294	3600	modern
Escherichia coli strain FWSEC0300	562.46506	meso	37.0	3.5986	6.9582	0.147866	5159	modern
Escherichia coli M863	656420.3	meso		3.3799	6.925	0.147466	4803	modern
Yersinia pestis Z176003	637386.11	meso		1.92	6.9224	0.125684	3881	modern
Shewanella decolorationis S12	1353536.3	meso	30.0	2.1766	6.513	0.126738	4111	modern
Oligotropha carboxidovorans OM5 strain OM5; ATCC 49405	504832.18	meso		6.9537	7.4204	0.224005	3516	modern
Escherichia coli O121:H19 strain FWSEC0006	991915.7	meso	37.0	3.6025	6.9397	0.145836	4899	modern
Escherichia coli O32:H37 str. P4	1167694.3	meso		3.4842	6.9235	0.149953	4414	modern
Salmonella enterica subsp. enterica serovar Agona str. SL483	454166.8	meso		3.4578	6.9926	0.166273	4443	modern
Agrobacterium vitis S4	311402.9	meso		5.678	6.8931	0.196147	5552	modern
Brucella abortus strain 5586	235.38	meso	37.0	7.3288	7.1403	0.224442	2985	modern
Yersinia pestis biovar Orientalis str. IP275	373665.9	meso	28.0	2.0589	6.9343	0.122197	4147	modern
Salmonella enterica subsp. enterica serovar Paratyphi A str. GZ9A00052	1072569.3	meso	37.0	3.7821	6.9901	0.16638	4115	modern
Escherichia coli strain FWSEC0465	562.46356	meso	37.0	3.2808	6.9153	0.150248	4710	modern
Escherichia coli strain FWSEC0035	562.46666	meso	37.0	3.585	6.9526	0.148504	4874	modern
Escherichia coli strain FWSEC0076	562.46656	meso	37.0	3.2812	6.9131	0.150266	4611	modern
Bartonella vinsonii subsp. arupensis Pm136co	1094561.3	meso		4.8085	7.5557	0.148187	1455	modern
Escherichia coli F11	340197.5	meso	37.0	3.3063	6.9427	0.148191	4649	modern
Escherichia coli B354	550677.3	meso		3.0944	6.8726	0.152132	4465	modern
Rhodobacter sphaeroides 2.4.1	272943.49	meso		8.99	6.8469	0.232057	4320	modern
Aromatoleum aromaticum EbN1	76114.8	meso	26.0	8.9437	7.1067	0.200303	4294	modern
Neisseria flavescens NRL30031/H210	546264.5	meso		5.2194	6.9401	0.206309	2039	modern
Acinetobacter baumannii LAC-4	1455315.8	meso	37.0	2.359	6.8702	0.136372	3472	modern
Vibrio ordalii FS-144	617134.3	meso		2.7746	6.546	0.133804	3543	modern
Wohlfahrtiimonas chitiniclastica SH04	1261130.3	meso	28.0	4.0281	6.612	0.211522	1953	modern
Acetobacter pasteurianus IFO 3283-22	634455.3	meso		4.5151	7.1545	0.186696	2815	modern
Escherichia coli E1167	656372.3	meso		3.4687	6.9254	0.150395	4589	modern
Escherichia coli strain FWSEC0391	562.46392	meso	37.0	3.6697	6.9382	0.146909	5131	modern
Acetobacter pasteurianus IFO 3283-01-42C	634458.9	meso		4.5344	7.1461	0.187566	2762	modern
Salmonella enterica subsp. enterica serovar Macclesfield str. S-1643	1242107.4	meso	37.0	3.3826	7.0329	0.160265	4719	modern
Salmonella enterica subsp. enterica serovar Heidelberg strain SA02DT10168701	611.253	meso	37.0	3.5113	7.0257	0.164559	4517	modern
Xylella fastidiosa M12	405440.5	meso		4.5091	7.4197	0.135128	2023	modern
Leisingera sp. ANG-DT	1577897.3	meso	28.0	7.1205	6.4191	0.186986	4343	modern
Candidatus Ishikawaella capsulata Mpkobe	476281.3	meso		2.7942	8.4447	0.091373	605	modern
Escherichia coli strain FWSEC0023	562.46693	meso	37.0	3.5584	6.9731	0.148006	5200	modern
Escherichia coli strain FWSEC0121	562.46614	meso	37.0	3.6871	6.9967		5151	modern
Brucella melitensis M5-90	703352.4	meso		7.3978	7.1345	0.224099	2987	modern
Pseudohaliea rubra DSM 19751	1265313.9	meso	30.0	8.6995	6.3836	0.124108	2865	modern
Rhodobacter sphaeroides 2.4.1	272943.47	meso		9.001	6.8475	0.232168	4319	modern
Shigella boydii CDC 3083-94	344609.11	meso	37.0	4.2724	7.068	0.142785	3826	modern
Escherichia coli strain FWSEC0298	562.46493	meso	37.0	3.6213	6.9532	0.147761	4996	modern
Escherichia coli E560 strain E560	550688.3	meso		3.4664	6.8895	0.152748	4270	modern
Gluconobacter albidus strain NBRC 3250	318683.9	meso		4.4784	6.9426	0.168664	3041	modern
Kosakonia radicincitans DSM 16656	1177180.11	meso	29.0	3.0216	6.9177	0.17334	5719	modern
Mannheimia haemolytica strain 535A	75985.49	meso		3.6137	6.8911	0.155237	2519	modern
Aggregatibacter actinomycetemcomitans serotype e str. ANH9776	1434265.3	meso	37.0	3.9294	7.0786	0.205063	1806	modern
Citrobacter rodentium ICC168	637910.17	meso		3.3527	6.992	0.161586	4735	modern
Azospirillum sp. B510	137722.22	meso	34.0	7.9482	7.0851	0.194109	6275	modern
Leisingera sp. ANG-S	1577898.3	meso	28.0	7.1385	6.4174	0.188158	4325	modern
Actinobacillus pleuropneumoniae serovar 5b str. L20	416269.6	meso		3.5902	6.9663	0.180134	2020	modern
Klebsiella oxytoca 10-5244	883119.3	meso		3.4174	6.9924	0.16074	5750	modern
Escherichia coli strain 131/07	562.10494	meso	37.0	3.5242	6.9679	0.145126	5154	modern
Aeromonas veronii AER397	1073384.3	meso		4.6787	6.7131	0.151613	3957	modern
Escherichia coli strain FWSEC0441	562.46426	meso	37.0	3.751	6.9773	0.145812	4922	modern
Pseudomonas fluorescens strain 2-79	294.125	meso	28.0	4.251	6.8055	0.150166	5621	modern
Pseudomonas sp. M47T1	1179778.3	meso	30.0	4.1831	6.8239	0.154811	5642	modern
Salmonella enterica subsp. enterica serovar Newport str. SL317	454168.5	meso		3.5164	7.0101	0.164287	4573	modern
Sinorhizobium americanum CCGM7	1408224.15	meso	30.0	7.6258	6.8277	0.210739	6102	modern
Escherichia coli O111:H- str. 11128	585396.33	meso		3.6142	6.9407	0.144014	5252	modern
Salmonella enterica subsp. diarizonae serovar 65:c:z str. SA20044251 strain SA20044251	1243616.3	meso	37.0	3.212	7.0042	0.156344	4502	modern
Escherichia coli MS 79-10	796392.4	meso	37.0	3.469	6.931	0.149804	4451	modern
Acetobacter pasteurianus IFO 3283-01	634452.27	meso		4.5136	7.1509	0.186734	2817	modern
Kiloniella laminariae DSM 19542	1122135.3	meso		5.4803	6.4387	0.147485	4095	modern
Vibrio splendidus LGP32	575788.5	meso		2.6388	6.2181	0.105355	4184	modern
Salmonella enterica subsp. enterica serovar Typhimurium str. LT2	99287.12	meso	37.0	3.5683	7.0414	0.16478	4554	modern
Escherichia coli M919	656421.3	meso		3.5599	6.9541	0.147333	4854	modern
Aliivibrio fischeri ZF-211	617135.3	meso		2.8981	6.3516	0.108941	3633	modern
Escherichia coli strain FWSEC0544	562.46324	meso	37.0	3.6421	6.9879	0.144774	5527	modern
Erwinia tasmaniensis Et1/99	465817.25	meso		3.156	7.1824	0.14714	3591	modern
Cycloclasticus pugetii PS-1	655438.3	meso	20.0	3.823	6.5816	0.12963	2261	modern
Paraburkholderia caribensis MBA4	1323664.11	meso	30.0	5.1736	7.1294	0.228165	8215	modern
Salmonella enterica subsp. enterica serovar Dublin str. HWS51	687860.3	meso		3.6388	7.0204	0.164578	4460	modern
Salmonella enterica subsp. enterica serovar Ouakam str. SA20034636 strain SA20034636	1243586.3	meso	37.0	3.4947	7.0149	0.16564	4492	modern
Escherichia coli strain FWSEC0255	562.46533	meso	37.0	3.5647	6.9735	0.147871	5113	modern
Agrobacterium radiobacter K84 strain ATCC BAA-868	311403.37	meso	25.0	5.7699	6.8332	0.206408	6734	modern
Shewanella baltica OS195	399599.2	meso		1.7155	6.5856	0.133018	4591	modern
Shewanella baltica OS223	407976.19	meso		1.7831	6.551	0.133622	4362	modern
Bartonella quintana str. Toulouse	283165.4	meso	37.0	4.7732	7.7492	0.149417	1196	modern
Vibrio sp. MED222	314290.7	meso		2.5819	6.2155	0.105256	4189	modern
Escherichia coli O145:H28 str. RM13516	1248915.12	meso	37.0	3.4947	6.9489	0.145669	5018	modern
Acetobacter pasteurianus IFO 3283-12	634459.9	meso		4.5142	7.1535	0.186806	2818	modern
Sphingopyxis macrogoltabida strain EY-1	33050.5	meso	28.0	8.0051	6.7344	0.247293	4692	modern
Klebsiella pneumoniae strain ATCC BAA-2146	573.15862	meso	37.0	3.8623	7.0627	0.1548	5503	modern
Escherichia coli strain FWSEC0515	562.46298	meso	37.0	3.399	6.9359	0.148912	4675	modern
Bradyrhizobium diazoefficiens SEMIA 5080	754504.4	meso		6.4004	7.4014	0.209223	8197	modern
Neisseria meningitidis 8013	604162.3	meso		6.0614	7.1929	0.211818	1993	modern
Erwinia billingiae Eb661	634500.12	meso		2.5328	6.9017	0.157934	4836	modern
Azotobacter vinelandii CA	1283330.3	meso	30.0	8.5939	7.0121	0.161553	4648	modern
Francisella tularensis strain NO-11/2011	263.97	meso		2.7616	7.4652	0.136007	1572	modern
Acetobacter pasteurianus IFO 3283-32	634457.1	meso		4.5152	7.1514	0.18681	2815	modern
Escherichia coli strain FWSEC0336	562.46476	meso	37.0	3.6098	6.9425	0.147902	4966	modern
Salmonella enterica subsp. enterica serovar Heidelberg strain AMR588-04-00320	611.294	meso	37.0	3.5257	7.0287	0.164555	4527	modern
Xylella fastidiosa strain Hib4	2371.245	meso	28.0	4.5804	7.4276	0.135728	2383	modern
Photobacterium sanguinicancri strain CAIM 1827	875932.3	meso	25.0	2.4442	6.4391	0.119943	4700	modern
Coxiella burnetii RSA 331	360115.5	meso		5.0749	7.9428	0.173258	1943	modern
Escherichia coli strain FWSEC0320	562.46484	meso	37.0	3.4399	6.9483	0.148857	4669	modern
Paracoccus aminophilus JCM 7686	1367847.3	meso	30.0	7.0576	6.7952	0.24845	4507	modern
Escherichia coli strain FWSEC0122	562.46598	meso	37.0	3.5337	6.9546	0.148518	4710	modern
Salmonella enterica subsp. enterica serovar Yovokome str. S-1850 strain S-1850	1243600.3	meso	37.0	3.4467	6.9908	0.168012	4240	modern
Salmonella enterica subsp. enterica serovar Heidelberg strain CE-R2-11-0435	611.274	meso	37.0	3.524	7.0235	0.164525	4530	modern
Methylobacterium radiotolerans strain NBRC 15690	31998.58	meso	20.0	8.7327	7.4689	0.20586	6400	modern
Erwinia tasmaniensis Et1/99	465817.26	meso		3.156	7.1824	0.14714	3591	modern
Acidovorax sp. P4	1662458.6	meso	30.0	5.0654	7.4231	0.191521	4257	modern
Photobacterium sp. ME15	1721120.3	meso	25.0	2.2229	6.4909	0.121259	4113	modern
Bordetella pertussis B1917	743277.5	meso		6.5165	7.4369	0.186068	3401	modern
Sinorhizobium meliloti 2011	1286640.2	meso	28.0	7.7331	6.8555	0.211459	5980	modern
Escherichia coli strain FWSEC0440	562.46425	meso	37.0	3.4934	6.9554	0.147894	4915	modern
Acidovorax sp. P3	1662457.4	meso	30.0	5.0948	7.4614	0.192535	3848	modern
Francisella tularensis subsp. holarctica strain B.62	119857.126	meso	37.0	2.7865	7.4372	0.137094	1551	modern
Bradyrhizobium elkanii strain UASWS1015	29448.7	meso	28.0	6.0212	7.4272	0.224343	7243	modern
Escherichia coli O127:H6 str. E2348/69	574521.7	meso	37.0	3.652	6.9375	0.148484	4657	modern
Brucella suis 1330	204722.5	meso	37.0	7.2149	7.1215	0.224232	3023	modern
Escherichia coli NC101	753642.3	meso		3.2148	6.9043	0.149787	4599	modern
Xanthomonas alfalfae subsp. alfalfae CFBP 3836	1365647.3	meso		4.8284	7.2167	0.195666	4139	modern
Xanthomonas albilineans strain GPE PC73	29447.3	meso		5.2702	7.3272	0.175348	3115	modern
Anaerobiospirillum succiniciproducens DSM 6400	1120988.3	meso		3.3485	6.3918	0.153879	2167	modern
Comamonas testosteroni CNB-2	688245.4	meso		3.9091	7.2475	0.19031	4754	modern
Burkholderia multivorans CGD1	513051.3	meso		6.519	7.375	0.261652	5794	modern
Bordetella pertussis B1193	743274.3	meso		6.5225	7.3739	0.19069	3408	modern
Escherichia coli strain FWSEC0301	562.46492	meso	37.0	3.5939	6.9642	0.147908	5164	modern
Zymomonas mobilis subsp. mobilis str. CP4 = NRRL B-14023	627343.11	meso		5.0832	7.0929	0.169475	1839	modern
Escherichia coli strain FWSEC0372	562.46408	meso	37.0	3.4621	6.9361	0.149137	4660	modern
Escherichia coli O111:H- str. 11128	585396.34	meso		3.6142	6.9407	0.144014	5252	modern
Rhizobium sp. Kim5 strain Kim 5	2020311.6	meso		7.0117	6.8043	0.218664	6280	modern
Salmonella enterica subsp. enterica serovar Rubislaw str. SA20030553	1240693.3	meso	37.0	3.6318	7.0521	0.162739	4483	modern
Klebsiella pneumoniae 342	507522.37	meso		3.5645	7.0483	0.15297	5477	modern
Xanthomonas campestris pv. vesicatoria str. 85-10	316273.35	meso	25.0	5.0093	7.2188	0.191638	4390	modern
Acidovorax sp. P4	1662458.7	meso	30.0	5.0654	7.4231	0.191521	4257	modern
Ochrobactrum anthropi ATCC 49188	439375.7	meso		6.45	6.8458	0.204471	4804	modern
Burkholderia sp. OLGA172	1804984.7	meso	20.0	5.0163	7.1353	0.199252	7222	modern
Escherichia coli O157:H7 str. EC536	702436.3	meso		3.5471	6.9471	0.148291	4823	modern
Haemophilus influenzae R2846	262727.7	meso	35.0	3.6474	6.9849	0.163529	1642	modern
Escherichia coli strain FWSEC0286	562.46512	meso	37.0	3.6165	6.9593	0.147405	5014	modern
Escherichia coli JJ1886	1355100.48	meso	37.0	3.4125	6.958	0.14844	4881	modern
Escherichia coli strain FWSEC0284	562.46516	meso	37.0	3.4863	6.9441	0.148265	4752	modern
Pseudoxanthomonas suwonensis J47	935568.3	meso		9.1665	7.0378	0.176062	2979	modern
Salmonella enterica subsp. enterica serovar Heidelberg strain N13-01290	611.261	meso	37.0	3.5347	7.0172	0.161413	4797	modern
Haemophilus influenzae strain HI1373	727.565	meso	37.0	3.8655	6.9498	0.163906	1753	modern
Erwinia pyrifoliae Ep1/96	634499.21	meso		3.2932	7.2228	0.153388	3462	modern
Edwardsiella tarda EIB202	498217.4	meso		3.6256	7.331	0.149752	3290	modern
Brucella abortus bv. 1 str. 9-941	262698.4	meso	37.0	7.3401	7.133	0.224314	2974	modern
Pseudomonas syringae UMAF0158	1332075.4	meso		4.357	6.6918	0.15108	4999	modern
Vibrio cholerae strain N-4	666.5325	meso		2.939	6.5747	0.142199	3435	modern
Vibrio cholerae MZO-2	417398.15	meso		2.9242	6.5568	0.143274	3447	modern
Mannheimia haemolytica strain L044A	75985.46	meso		3.5918	6.8879	0.154417	2541	modern
Loktanella hongkongensis DSM 17492	1122180.3	meso		9.9871	6.6364	0.227439	3066	modern
Roseobacter sp. CCS2	391593.3	meso		5.8777	6.2444	0.208178	3507	modern
Escherichia coli O157:H7 str. EC4191	702434.4	meso		3.4946	6.9375	0.148463	4859	modern
Burkholderia sp. WSM2232	944436.3	meso		4.9961	7.2785	0.216106	6208	modern
Francisella tularensis subsp. holarctica OSU18	393011.14	meso		2.8672	7.4441	0.134646	1559	modern
Photobacterium damselae subsp. damselae CIP 102761	675817.3	meso		2.0943	6.6717	0.102424	4231	modern
Escherichia coli H001 strain H001	656382.3	meso		3.4404	6.9229	0.149262	4644	modern
Roseomonas sp. B5	1217720.3	meso		8.9146	7.517	0.20166	4257	modern
Pseudomonas aeruginosa LESB58	557722.4	meso		7.4305	6.9179	0.157667	6033	modern
Aggregatibacter actinomycetemcomitans serotype d str. SA2200	1434258.3	meso	37.0	3.8593	7.1394	0.196766	2051	modern
Salmonella enterica subsp. enterica serovar Heidelberg str. SL486	454164.6	meso		3.4679	6.9926	0.166542	4378	modern
Anaplasma marginale str. Florida	320483.3	meso		5.5147	7.2185	0.099366	919	modern
Rhizobium etli CFN 42	347834.69	meso		4.9501	6.9504	0.086739	4216	modern
Vibrio fischeri ES114	312309.11	meso	20.0	2.7595	6.3687	0.108605	3746	modern
Novosphingobium sp. AAP93	1523427.4	meso		6.995	6.8831	0.204054	3869	modern
Aeromonas veronii Hm21	1347420.3	meso	35.0	4.662	6.6981	0.149492	4218	modern
Saccharophagus degradans 2-40	203122.15	meso	37.0	1.6149	6.4493	0.148239	4060	modern
Xanthomonas oryzae pv. oryzae NAI8	1423889.3	meso	28.0	5.2677	7.2005	0.196911	3446	modern
Yersinia pestis D106004	637382.9	meso		1.9113	6.9233	0.12582	3813	modern
Vibrio cholerae TM 11079-80	593586.3	meso		3.1517	6.5822	0.14167	3441	modern
Escherichia coli strain FWSEC0022	562.46694	meso	37.0	3.7015	6.9695	0.147767	5312	modern
Eikenella corrodens CC92I	1073362.3	meso		4.1903	7.154	0.219356	2075	modern
Pasteurella multocida subsp. multocida strain THA	44283.15	meso	37.0	3.3889	7.0547	0.141815	2095	modern
Escherichia coli O139:H28 str. E24377A	331111.44	meso	37.0	3.672	6.9582	0.147662	4722	modern
Vibrio cholerae strain PS-7910	666.532	meso		2.9961	6.5742	0.142513	3432	modern
Shewanella oneidensis MR-1	211586.63	meso		2.1389	6.6433	0.130498	4214	modern
Nitrobacter hamburgensis X14	323097.22	meso		7.1382	7.5498	0.212446	4430	modern
Vibrio parahaemolyticus UCM-V493	1429044.6	meso	28.0	3.56	6.3433	0.131198	4615	modern
Shewanella baltica OS155	325240.28	meso		2.0519	6.5512	0.13336	4176	modern
Escherichia coli 53638	344610.17	meso	37.0	3.7345	6.9376	0.146738	4711	modern
Proteus mirabilis HI4320	529507.6	meso	37.0	2.2622	6.9484	0.112214	3628	modern
Pseudoalteromonas luteoviolacea S4054	1129367.4	meso	20.0	1.3803	6.5474	0.136642	4997	modern
Burkholderia multivorans strain D2214	87883.43	meso	37.0	6.6559	7.3694	0.267661	5735	modern
Nitrosococcus watsonii C-113	105559.4	meso		5.9114	7.2451	0.135557	3038	modern
Enterobacter hormaechei subsp. hoffmannii strain OIPH-N069	1812934.19	meso	37.0	3.7996	6.9026	0.141361	4606	modern
Salmonella enterica subsp. enterica serovar Onderstepoort str. SA20060086	1243584.4	meso	37.0	3.4731	7.0425	0.160558	4628	modern
Phaeobacter gallaeciensis DSM 26640	1423144.21	meso	28.0	6.4062	6.3257		4285	modern
Collimonas arenae strain Ter282	279058.18	meso	20.0	2.7669	7.2043	0.199435	4129	modern
Mesorhizobium loti WSM1293	1040984.3	meso	28.0	6.7706	7.0078	0.21077	6522	modern
Pasteurella multocida subsp. multocida strain V1	44283.12	meso	37.0	3.3823	7.0488	0.141	2159	modern
Gynuella sunshinyii YC6258	1445510.6	meso		2.2595	6.4096	0.123304	5232	modern
Collimonas fungivorans strain Ter6	158899.1	meso	20.0	2.6005	7.2196	0.195264	4875	modern
Actinobacillus pleuropneumoniae serovar 10 str. D13039	754259.3	meso		3.5174	6.9653	0.179264	2065	modern
Salmonella enterica subsp. enterica serovar Paratyphi A str. SA19950809	1243588.3	meso	37.0	3.6679	7.0067	0.166539	4055	modern
Rhodobacter sphaeroides 2.4.1	272943.27	meso		9.001	6.8475	0.232168	4319	modern
Escherichia coli strain FWSEC0322	562.46502	meso	37.0	3.4416	6.9473	0.1488	4665	modern
Beijerinckia indica subsp. indica ATCC 9039	395963.23	meso	20.0	6.3122	6.859	0.220044	3799	modern
Actinobacillus pleuropneumoniae serovar 9 str. CVJ13261	754258.3	meso		3.5579	6.9472	0.178417	2076	modern
Escherichia coli strain FWSEC0267	562.46551	meso	37.0	3.6147	6.9589	0.147813	5076	modern
Salmonella enterica subsp. enterica serovar Borreze str. SA20041063 strain SA20041063	1242089.3	meso	37.0	3.4296	6.9774	0.166793	4371	modern
Salmonella enterica subsp. enterica serovar Heidelberg strain A3ES40	611.126	meso	37.0	3.5264	7.0052	0.166156	4416	modern
Pseudomonas aeruginosa VRFPA08	1434267.3	meso	38.0	7.3646	6.9448	0.156386	6496	modern
Francisella tularensis strain FDC204	263.112	meso		2.7576	7.4313	0.136783	1554	modern
Vibrio sonorensis strain CAIM 1076	1004316.4	meso	30.0	3.5303	6.5063	0.093496	4101	modern
Escherichia coli ATCC 8739	481805.6	meso		3.524	6.8677	0.152528	4270	modern
Burkholderia multivorans ATCC 17616	395019.8	meso	37.0	6.7091	7.4322	0.25693	6240	modern
Bartonella tamiae Th239	1094558.3	meso		5.0346	7.2015	0.176589	1937	modern
Zymobacter palmae strain IAM14233	33074.3	meso	30.0	5.0833	6.7529	0.143024	2578	modern
Escherichia coli strain FWSEC0516	562.46333	meso	37.0	3.5977	6.9593	0.148365	5071	modern
Methylosinus trichosporium OB3b	595536.4	meso	25.0	9.2876	7.182	0.291662	4387	modern
Escherichia coli strain FWSEC0273	562.46546	meso	37.0	3.5814	6.9577	0.148909	4979	modern
Escherichia coli strain FWSEC0420	562.46379	meso	37.0	3.5377	6.967	0.146311	5053	modern
Legionella longbeachae D-4968	638315.3	meso		2.2343	7.3095	0.144462	3459	modern
Sodalis sp. HS1	1239307.3	meso	30.0	3.7932	7.2762	0.190053	4388	modern
Escherichia coli TA143	656437.3	meso		3.3939	6.8796	0.152195	4336	modern
Acinetobacter tjernbergiae DSM 14971 = CIP 107465	1120928.3	meso		1.5086	6.869	0.145908	3375	modern
Limnohabitans sp. 103DPR2	1678129.3	meso	30.0	3.1454	7.2674	0.241078	2793	modern
Vibrio variabilis strain CAIM 1454	990271.12	meso	30.0	2.6983	6.2665	0.110405	3836	modern
Escherichia coli strain FWSEC0621	562.46268	meso	37.0	3.7671	6.9946	0.147573	4980	modern
Rhizobium gallicum strain IE4872	56730.13	meso	30.0	6.8677	6.8725	0.204705	6832	modern
Escherichia coli strain FWSEC0406	562.46439	meso	37.0	3.5085	6.9455	0.148366	4880	modern
Acidovorax sp. P4	1662458.4	meso	30.0	5.0654	7.4231	0.191521	4257	modern
Rhizobium freirei PRF 81	363754.13	meso	25.0	6.104	6.9274	0.212964	6465	modern
Klebsiella pneumoniae subsp. pneumoniae KpQ24	1395574.3	meso	37.0	3.8145	7.0676	0.15741	5136	modern
Escherichia coli strain FWSEC0260	562.46529	meso	37.0	3.6451	6.9421	0.148962	4805	modern
Escherichia coli O26:H11 str. 11368	573235.36	meso	37.0	3.598	6.9856	0.14493	5363	modern
Acinetobacter baumannii AB056	710094.4	meso		2.2009	6.8559	0.136691	3724	modern
Aeromonas veronii AER39	1073382.3	meso		4.7837	6.6991	0.15218	3902	modern
Escherichia coli O157:H7 str. TW14588	502346.6	meso		3.641	6.9683	0.145413	5130	modern
Escherichia coli strain FWSEC0098	562.46623	meso	37.0	3.536	6.9332	0.148505	4771	modern
Yersinia pestis D106004	637382.7	meso		1.9113	6.9233	0.12582	3813	modern
Escherichia coli strain FWSEC0626	562.46314	meso	37.0	3.4011	6.9324	0.148959	4674	modern
Escherichia coli E110019	340186.5	meso	37.0	3.6547	6.9687	0.146078	4920	modern
Rhizobium etli bv. mimosae str. Mim1	1328306.17	meso	30.0	6.8965	6.8469	0.214357	6546	modern
Burkholderia pseudomallei 668	320373.5	meso		7.3514	7.786	0.278476	6074	modern
Collimonas pratensis strain Ter291	279113.1	meso	20.0	2.3897	7.2266	0.194425	4970	modern
Salmonella enterica subsp. enterica serovar Manchester str. ST278 strain ST278	1242108.3	meso	37.0	3.5581	7.009	0.167827	4136	modern
Escherichia coli strain FWSEC0352	562.46459	meso	37.0	3.4759	6.9354	0.149169	4660	modern
Pantoea agglomerans NBRC 102470	1220570.3	meso		2.6461	6.9429	0.157231	4210	modern
Neisseria gonorrhoeae MS11	528354.9	meso		6.6839	7.2807	0.218704	1980	modern
Derxia gummosa DSM 723	1121388.4	meso	25.0	8.0699	7.1538	0.224749	4344	modern
Thalassobacter stenotrophicus 1CONIMAR09	266809.3	meso		5.6738	6.2779	0.185354	3241	modern
Enterobacter cloacae subsp. cloacae ATCC 13047	716541.44	meso		3.4913	6.9262	0.137177	5174	modern
alpha proteobacterium RS24	1397666.3	meso		5.5158	6.1806	0.142392	1881	modern
Cellvibrio japonicus Ueda107	498211.5	meso		2.1655	6.67	0.166092	3585	modern
Pseudoalteromonas luteoviolacea H33-S	1365252.3	meso	20.0	1.4441	6.5265	0.142499	5026	modern
Zymomonas mobilis subsp. mobilis str. CP4 = NRRL B-14023	627343.15	meso		5.0832	7.0929	0.169475	1839	modern
Acinetobacter baumannii ATCC 19606 = CIP 70.34	575584.3	meso		2.1348	6.8652	0.136851	3645	modern
Xanthomonas arboricola pv. corylina str. NCCB 100457	1306948.3	meso		4.9085	7.1831	0.189808	4261	modern
Shigella flexneri 2002017	591020.1	meso		4.065	7.0211	0.143815	3911	modern
Pantoea calida B021323	1440767.3	meso		3.6111	7.046	0.186482	4020	modern
Nitrosococcus wardiae strain D1FHS	1814290.3	meso	28.0	6.6084	7.0593	0.134539	3690	modern
Rhizobium sp. CIAT894	2020312.4	meso		6.8107	6.7969	0.220092	6089	modern
Aeromonas salmonicida subsp. pectinolytica 34mel	1324960.19	meso		4.627	6.7914	0.145408	4235	modern
Pseudomonas aeruginosa P37 strain P37	1231931.3	meso	30.0	7.6376	6.9126	0.159351	5716	modern
Trabulsiella odontotermitis strain TbO2.7	379893.9	meso		3.3359	6.8445	0.159521	4151	modern
Escherichia coli strain FWSEC0245	562.46541	meso	37.0	3.5483	6.971	0.147848	5106	modern
Sphingopyxis macrogoltabida strain EY-1	33050.15	meso	28.0	8.0051	6.7344	0.247293	4692	modern
Acinetobacter baumannii AYE	509173.28	meso		2.2147	6.8769	0.13571	3657	modern
Mesorhizobium ciceri WSM4083	1040981.3	meso	28.0	6.7796	6.976	0.211335	6456	modern
Salmonella enterica subsp. enterica serovar Heidelberg strain AMR588-04-00435	611.295	meso	37.0	3.5291	7.0079	0.166145	4419	modern
Francisella tularensis subsp. holarctica strain B.53	119857.143	meso	37.0	2.7885	7.4424	0.136556	1559	modern
Aeromonas salmonicida subsp. salmonicida strain J231	29491.21	meso	18.0	4.5404	6.7611	0.145189	4240	modern
Sinorhizobium fredii NGR234	394.38	meso		7.6774	6.8456	0.210882	6096	modern
Comamonadaceae bacterium B1	1458426.4	meso	30.0	5.4457	7.4472	0.220038	2348	modern
Vitreoscilla sp. C1	96942.3	meso		1.7012	6.6676	0.239679	2419	modern
Bartonella washoensis Sb944nv	1094563.3	meso		4.6004	7.6392	0.148775	1543	modern
Acinetobacter baumannii ABNIH1	992402.3	meso		2.2572	6.8634	0.137265	3507	modern
Escherichia sp. 4_1_40B	457401.3	meso		3.6777	6.9373	0.150115	4479	modern
Yersinia pestis Antiqua	360102.1	meso		1.8603	6.9187	0.124663	3854	modern
Pasteurella multocida subsp. multocida strain PVAcc	44283.11	meso	37.0	3.3865	7.0485	0.140966	2164	modern
Zoogloea ramigera strain NBRC 15342	350.3	meso	28.0	7.7268	7.1406	0.153362	4039	modern
Granulibacter bethesdensis CGDNIH1	391165.9	meso		5.1833	7.0702	0.172066	2396	modern
Xylella fastidiosa strain B111	2371.583	meso	28.0	4.6383	7.4543	0.135882	2364	modern
Escherichia coli strain FWSEC0324	562.46501	meso	37.0	3.4995	6.9427	0.148267	4780	modern
Salmonella enterica subsp. enterica serovar Paratyphi B str. SPB7	1016998.12	meso	37.0	3.4595	7.0055	0.164499	4485	modern
Acetobacter nitrogenifigens DSM 23921 = LMG 23498 strain NBRC 105050	1120919.6	meso		5.5009	7.018	0.190609	3675	modern
Salmonella enterica subsp. enterica serovar Hadar str. RI_05P066	465516.5	meso		3.4826	6.9914	0.166748	4390	modern
Acetobacter pasteurianus IFO 3283-26	634456.1	meso		4.5153	7.1544	0.186696	2815	modern
Escherichia coli strain FWSEC0116	562.46618	meso	37.0	3.4904	6.9296	0.149918	4615	modern
Pseudomonas trivialis strain IHBB745	200450.3	meso	28.0	4.4384	6.7834	0.157927	5808	modern
Sphingobium lucknowense F2	1450518.5	meso	28.0	8.1764	7.1429	0.211158	3847	modern
Salmonella enterica subsp. enterica strain YU39	59201.628	meso	37.0	3.6518	7.0165	0.161546	4866	modern
Neisseria gonorrhoeae MS11	528354.11	meso		6.6847	7.2903	0.218499	1990	modern
Rhodopseudomonas palustris HaA2	316058.11	meso	25.0	6.4333	7.2855	0.240967	4760	modern
Vibrio furnissii ZOR0035	1339240.3	meso		3.0703	6.4373	0.149156	4242	modern
Edwardsiella tarda NBRC 105688	1216965.3	meso	37.0	3.4267	7.2188	0.117455	3212	modern
Acetobacter pasteurianus IFO 3283-01	634452.25	meso		4.5136	7.1509	0.186734	2817	modern
Vibrio fischeri MJ11	388396.57	meso	20.0	2.5692	6.3675	0.10765	3943	modern
Variovorax boronicumulans NBRC 103145	1321609.3	meso	30.0	5.468	7.431		6243	modern
Thalassospira sp. TSL5-1	1544451.3	meso	25.0	5.7468	6.552	0.231165	4360	modern
Escherichia coli strain FWSEC0248	562.46554	meso	37.0	3.4232	6.9604	0.147723	4917	modern
Escherichia coli strain FWSEC0274	562.46524	meso	37.0	3.4845	6.9163	0.149341	4772	modern
Escherichia coli str. K-12 substr. W3110	316407.9	meso	37.0	3.5794	6.9119	0.152929	4189	modern
Salmonella enterica subsp. enterica serovar Saintpaul str. SARA29	439847.5	meso		3.5796	6.9808	0.164272	4519	modern
Acetobacter pasteurianus IFO 3283-12	634459.11	meso		4.5142	7.1535	0.186806	2818	modern
Salmonella enterica subsp. enterica serovar Dublin str. ATCC 39184	687860.16	meso		3.6274	7.0327	0.164576	4469	modern
Escherichia coli O111:H- str. 11128	585396.35	meso		3.6142	6.9407	0.144014	5252	modern
Halomonas sp. BCO4	1403540.3	meso		8.127	6.5659	0.143927	5185	modern
Hyphomicrobium denitrificans ATCC 51888	582899.7	meso		6.8055	7.1337	0.257906	3408	modern
Francisella tularensis strain NO-1/2011	263.93	meso		2.7654	7.4658	0.136264	1575	modern
Polynucleobacter asymbioticus strain P1-4-10KL	576611.1	meso		3.2832	7.1287	0.138681	2131	modern
Salmonella enterica subsp. salamae serovar 55:k:z39 str. 1315K strain 1315K	1243602.3	meso	37.0	3.3245	7.0201		4568	modern
Brucella pinnipedialis B2/94	520461.7	meso		7.2335	7.1287	0.223773	3075	modern
Escherichia coli NCCP15658	1169862.3	meso		3.5642	6.9499	0.146576	4915	modern
Parvularcula bermudensis HTCC2503	314260.8	meso	30.0	7.8358	6.3646	0.190077	2632	modern
Erwinia tasmaniensis Et1/99	465817.24	meso		3.156	7.1824	0.14714	3591	modern
Acidiphilium cryptum JF-5	349163.14	meso	35.0	8.0912	7.6489	0.229642	3578	modern
Escherichia coli UMNK88	696406.22	meso		3.7327	6.9741	0.144222	5320	modern
Pectobacterium wasabiae WPP163	561231.5	meso		2.6185	6.8036	0.144744	4422	modern
Escherichia coli strain FWSEC0387	562.46396	meso	37.0	3.5761	6.9352	0.148281	4888	modern
Pseudomonas stutzeri MF28	1333856.3	meso		6.2431	6.6519	0.160325	4485	modern
Escherichia coli strain FWSEC0401	562.4639	meso	37.0	3.4628	6.9456	0.147907	4733	modern
Legionella pneumophila str. Paris	297246.23	meso		2.68	7.2255	0.153092	3155	modern
Vibrio cholerae M66-2	579112.3	meso		2.9077	6.5615	0.14316	3386	modern
Escherichia coli O26:H11 strain FWSEC0001	244319.35	meso	37.0	3.5925	6.9672	0.144827	5267	modern
Acetobacter pasteurianus IFO 3283-32	634457.12	meso		4.5152	7.1514	0.18681	2815	modern
Burkholderia kururiensis subsp. thiooxydans NBRC 107107	1218081.3	meso	30.0	5.6437	7.2048	0.203627	6019	modern
Escherichia coli JJ1886	1355100.46	meso	37.0	3.4125	6.958		4881	modern
Buchnera aphidicola str. APS (Acyrthosiphon pisum) strain APS (Acyrthosiphon pisum) strain APS (Acyrthosiphon pisum)	107806.146	meso		3.3899	9.0082	0.112067	577	modern
Dickeya dadantii 3937	198628.6	meso	27.0	2.7931	6.9937	0.166332	4232	modern
Brucella abortus NCTC 8038	575591.3	meso		7.3895	7.1191	0.224525	2971	modern
Escherichia coli SE11	409438.55	meso	37.0	3.4974	6.9314	0.148973	4799	modern
Salmonella enterica subsp. enterica serovar Heidelberg strain SA01AB09084001	611.286	meso	37.0	3.5128	7.0209	0.164542	4522	modern
Gluconacetobacter diazotrophicus PA1 5 strain PAl 5	272568.38	meso	30.0	6.8977	7.3893	0.196394	3537	modern
Escherichia coli strain FWSEC0152	562.46574	meso	37.0	3.6281	6.9538	0.148769	4944	modern
Neisseria cinerea ATCC 14685	546262.4	meso		5.8429	7.0375	0.191803	1713	modern
Chromobacterium violaceum ATCC 12472	243365.4	meso	25.0	6.2726	7.2283	0.189188	4332	modern
Escherichia coli strain FWSEC0251	562.46536	meso	37.0	3.5511	6.9791	0.147827	5114	modern
Erwinia pyrifoliae Ep1/96	634499.19	meso		3.2932	7.2228	0.153388	3462	modern
Escherichia coli strain FWSEC0281	562.46518	meso	37.0	3.6649	6.9615	0.147601	5253	modern
Francisella tularensis strain NO-16/2011	263.109	meso		2.7682	7.4612	0.136291	1571	modern
Escherichia coli strain FWSEC0040	562.46681	meso	37.0	3.5805	6.9531		4870	modern
Pseudomonas mediterranea CFBP 5447	1348058.4	meso	28.0	4.9223	6.7111	0.142461	5467	modern
Thalassolituus oleivorans 4BN06-13	1447906.5	meso		3.6583	6.2233	0.138097	3326	modern
Salmonella enterica subsp. enterica serovar Panama str. SA20030878	1243587.3	meso	37.0	3.3763	7.0063	0.164583	4412	modern
Limnohabitans sp. 63ED37-2	1678128.3	meso	30.0	3.2359	7.3065	0.219326	3178	modern
Escherichia coli strain FWSEC0413	562.46385	meso	37.0	3.4979	6.9452	0.147853	4905	modern
Salmonella enterica subsp. enterica serovar Heidelberg strain CE-R2-11-0435	611.122	meso	37.0	3.524	7.0235	0.164525	4530	modern
Burkholderia thailandensis Bt4	441164.8	meso		7.295	7.5213	0.275327	5831	modern
Bradyrhizobium sp. WSM3983	1038867.3	meso	28.0	6.2073	7.3406	0.209875	8080	modern
Ramlibacter tataouinensis TTB310	365046.3	meso	30.0	6.909	7.8457	0.173539	3920	modern
Escherichia coli O139:H28 str. E24377A	331111.41	meso	37.0	3.672	6.9582	0.147662	4722	modern
Nitrosospira multiformis ATCC 25196	323848.16	meso		6.1429	7.0036	0.147611	2787	modern
Actinobacillus pleuropneumoniae serovar 1 str. 4074	228399.4	meso	37.0	3.6154	6.992	0.179563	2000	modern
Pseudomonas sp. KUIN-1	2609418.3	meso	18.0	4.3469	6.7013	0.150235	4952	modern
Burkholderia oklahomensis C6786	441162.1	meso		7.0698	7.45	0.27711	6239	modern
Vibrio genomosp. F10 str. ZF-129	1187848.3	meso		2.7462	6.3511	0.100882	3962	modern
Escherichia coli O157:H7 strain 1130	83334.24	meso	37.0	3.5258	6.9427	0.145926	4887	modern
Candidatus Accumulibacter phosphatis clade IIA str. UW-1	522306.46	meso		7.0771	7.2995	0.169214	4460	modern
Proteus vulgaris strain FB4	585.16	meso	37.0	2.5989	6.8133	0.111215	3728	modern
Gluconobacter oxydans 621H	290633.27	meso	25.0	5.2591	6.9839	0.172121	2659	modern
Sphingopyxis macrogoltabida strain EY-1	33050.19	meso	28.0	8.0051	6.7344	0.247293	4692	modern
Salmonella enterica subsp. enterica serovar Dublin str. CT_02021853	439851.36	meso		3.6243	7.0321	0.164649	4494	modern
Klebsiella pneumoniae strain GPKP	573.2204	meso		3.5543	7.0289	0.15519	5230	modern
Burkholderia cenocepacia strain K56-2	95486.65	meso		5.989	7.2959	0.249587	6889	modern
Sphingobium japonicum UT26S	452662.35	meso	28.0	7.9823	7.0926	0.214605	4097	modern
Rhodobacter sphaeroides 2.4.1	272943.9	meso	25.0	8.9883	6.8504	0.23224	4321	modern
Acinetobacter baumannii AB058	710095.4	meso		2.1983	6.8691	0.136454	3646	modern
Afipia clevelandensis ATCC 49720	883079.3	meso		6.2307	7.5265	0.228108	4187	modern
Francisella tularensis subsp. holarctica strain B.87	119857.139	meso	37.0	2.7775	7.4459	0.136878	1558	modern
Francisella tularensis subsp. holarctica strain B.85	119857.109	meso	37.0	2.799	7.4547		1527	modern
Vibrio cholerae strain PI-9003	666.5331	meso		2.938	6.5748	0.142174	3434	modern
Xanthomonas hortorum pv. carotae str. M081	863365.4	meso		4.5813	7.0982	0.194388	4110	modern
Escherichia coli strain FWSEC0464	562.46421	meso	37.0	3.1391	6.9066	0.150464	4656	modern
Burkholderia cenocepacia HI2424 strain B1	331272.37	meso		6.0822	7.2806	0.247356	6868	modern
Providencia rettgeri DSM 1131	521000.6	meso	37.0	1.8162	6.7797	0.129039	4281	modern
Sinorhizobium meliloti BL225C	698936.24	meso		7.673	6.8396	0.210124	6275	modern
Vibrio cholerae BX 330286	593587.4	meso		2.9096	6.5797	0.142578	3492	modern
Sinorhizobium meliloti AE608H	1194714.3	meso	30.0	7.694	6.847	0.210191	6599	modern
Escherichia coli strain FWSEC0055	562.46695	meso	37.0	3.4576	6.9255	0.149298	4625	modern
Shewanella pealeana ATCC 700345	398579.7	meso		2.0111	6.3548	0.103271	4207	modern
Escherichia coli O145:H28 str. RM13514	1248902.3	meso	37.0	3.6245	6.9463	0.14491	5101	modern
Novosphingobium tardaugens NBRC 16725	1219035.3	meso		6.8408	6.7097	0.21105	3976	modern
Pseudomonas aeruginosa PAO1H2O	1147787.3	meso		7.5906	6.9274	0.160937	5405	modern
Acetobacter pasteurianus IFO 3283-22	634455.11	meso		4.5151	7.1545	0.186696	2815	modern
Marinobacter lipolyticus SM19	1318628.3	meso	37.0	6.4653	6.1878	0.115678	3611	modern
Escherichia coli strain FWSEC0536	562.46327	meso	37.0	3.662	6.9854	0.144345	5563	modern
Piscirickettsia salmonis LF-89 = ATCC VR-1361	1227812.5	meso		2.0192	7.3652	0.142952	2753	modern
Escherichia coli strain FWSEC0302	562.4649	meso	37.0	3.5785	6.9427	0.148818	4717	modern
Salinibacter ruber DSM 13855	309807.25	meso	37.0	8.0926	5.7299	0.138185	2955	modern
Fangia hongkongensis DSM 21703	1121876.3	meso		1.191	7.4638	0.159549	2688	modern
Bartonella vinsonii subsp. arupensis OK-94-513	1094562.3	meso		4.7609	7.5777	0.147762	1427	modern
Loktanella sp. 3ANDIMAR09	1225657.3	meso		6.2505	6.3832	0.197004	3717	modern
Variovorax paradoxus NBRC 15149	1321610.3	meso		6.1536	7.5018	0.201675	6256	modern
Rhizobium etli bv. mimosae str. Mim1	1328306.2	meso	30.0	6.8965	6.8469	0.214357	6546	modern
Escherichia coli strain FWSEC0146	562.46579	meso	37.0	3.5837	6.9503	0.146929	5063	modern
Borrelia afzelii ACA-1	445986.29	meso		5.7467	8.0367	0.182434	1268	modern
Borrelia afzelii K78	411555.11	meso		5.7049	8.0636	0.185401	1209	modern
Leptospira biflexa serovar Patoc strain 'Patoc 1 (Paris)'	456481.4	meso		4.4793	7.2632	0.196604	3658	modern
Borrelia afzelii PKo	390236.17	meso		5.7073	8.1116	0.188544	1131	modern
Borrelia afzelii PKo	390236.25	meso		5.7073	8.1116	0.188544	1131	modern
Treponema pallidum subsp. pallidum SS14	455434.4	meso		6.4449	7.9571	0.117844	990	modern
Borreliella spielmanii A14S	498742.1	meso		5.58	8.1025	0.186014	1153	modern
Borrelia afzelii ACA-1	445986.25	meso		5.7467	8.0367	0.182434	1268	modern
Borrelia burgdorferi CA-11.2A	498739.14	meso		5.645	7.9977	0.192373	1181	modern
Treponema denticola SP37	999438.3	meso		6.6618	7.2139	0.17714	2551	modern
Borreliella spielmanii A14S	498742.11	meso		5.58	8.1025	0.186014	1153	modern
Borrelia burgdorferi JD1	521008.16	meso		5.9812	7.9844	0.18687	1384	modern
Borreliella spielmanii A14S	498742.9	meso		5.58	8.1025	0.186014	1153	modern
Borrelia burgdorferi 156a	445983.36	meso		5.9231	8.0162	0.188967	1356	modern
Borrelia burgdorferi JD1	521008.6	meso		5.9812	7.9844	0.18687	1384	modern
Leptospira borgpetersenii serovar Hardjo-bovis str. JB197	355277.4	meso		6.1883	7.691	0.250687	2896	modern
Borrelia garinii PBr	498743.2	meso		5.7204	8.1445	0.189399	1148	modern
Leptospira interrogans serovar Bratislava strain PigK151	338215.3	meso	29.0	4.5977	7.5885	0.194586	3642	modern
Borrelia burgdorferi JD1	521008.14	meso		5.9812	7.9844	0.18687	1384	modern
Borrelia burgdorferi B31	224326.84	meso		5.8551	7.9975	0.189427	1376	modern
Borrelia afzelii K78	411555.12	meso		5.7049	8.0636	0.185401	1209	modern
Borrelia garinii BgVir	1081646.7	meso	37.0	5.6849	8.142	0.19704	894	modern
Borrelia burgdorferi 64b	498740.27	meso		5.8618	7.9412	0.189951	1351	modern
Borrelia burgdorferi 29805	498738.2	meso		5.7006	8.0192	0.192318	1221	modern
Borrelia burgdorferi JD1	521008.12	meso		5.9812	7.9844	0.18687	1384	modern
Borrelia burgdorferi 64b	498740.19	meso		5.8618	7.9412	0.189951	1351	modern
Borrelia burgdorferi 156a	445983.31	meso		5.9231	8.0162	0.188967	1356	modern
Borrelia burgdorferi 94a	476212.14	meso		5.7111	7.9909	0.19392	1208	modern
Borrelia burgdorferi 118a	476210.27	meso		5.9037	7.9929	0.189186	1352	modern
Borreliella bissettii DN127	521010.24	meso		5.7874	8.0035	0.187955	1284	modern
Borrelia burgdorferi 64b	498740.24	meso		5.8618	7.9412	0.189951	1351	modern
Borrelia burgdorferi ZS7	445985.3	meso		5.7511	8.0155	0.192159	1259	modern
Borrelia afzelii ACA-1	445986.26	meso		5.7467	8.0367	0.182434	1268	modern
Borrelia parkeri HR1	1435045.3	meso		5.9682	7.7178	0.160624	934	modern
Borrelia burgdorferi JD1	521008.18	meso		5.9812	7.9844	0.18687	1384	modern
Borrelia burgdorferi 156a	445983.23	meso		5.9231	8.0162	0.188967	1356	modern
Borrelia burgdorferi 156a	445983.33	meso		5.9231	8.0162	0.188967	1356	modern
Borreliella bissettii DN127	521010.13	meso		5.7874	8.0035	0.187955	1284	modern
Borrelia burgdorferi CA-11.2A	498739.12	meso		5.645	7.9977	0.192373	1181	modern
Borrelia burgdorferi 94a	476212.3	meso		5.7111	7.9909	0.19392	1208	modern
Borrelia afzelii ACA-1	445986.21	meso		5.7467	8.0367	0.182434	1268	modern
Borrelia burgdorferi ZS7	445985.35	meso		5.7511	8.0155	0.192159	1259	modern
Borreliella spielmanii A14S	498742.13	meso		5.58	8.1025	0.186014	1153	modern
Borrelia afzelii PKo	390236.26	meso		5.7073	8.1116	0.188544	1131	modern
Borrelia burgdorferi 72a	476211.21	meso		5.6498	8.0212	0.193624	1194	modern
Treponema denticola ATCC 35405	243275.7	meso	30.0	6.7068	7.1997	0.175467	2533	modern
Borrelia spielmanii A14S	498742.3	meso		5.58	8.1025	0.186014	1153	modern
Spirochaeta sp. JC230	1480694.3	meso	25.0	3.8972	6.4124	0.149579	2905	modern
Borrelia afzelii PKo	390236.24	meso		5.7073	8.1116	0.188544	1131	modern
Borrelia burgdorferi Bol26	445984.12	meso		5.6182	7.9626	0.190905	1241	modern
Leptospira borgpetersenii serovar Hardjo-bovis str. L550	355276.3	meso		6.1283	7.6895	0.250523	2929	modern
Borrelia burgdorferi Bol26	445984.11	meso		5.6182	7.9626	0.190905	1241	modern
Borrelia afzelii K78	411555.8	meso		5.7049	8.0636	0.185401	1209	modern
Borrelia burgdorferi 94a	476212.1	meso		5.7111	7.9909	0.19392	1208	modern
Borrelia turicatae 91E135 strain Oz1	314724.16	meso		5.9961	7.6782	0.161589	1040	modern
Borrelia burgdorferi 29805	498738.12	meso		5.7006	8.0192	0.192318	1221	modern
Borrelia burgdorferi 94a	476212.12	meso		5.7111	7.9909	0.19392	1208	modern
Borrelia burgdorferi WI91-23	498737.11	meso		6.0733	8.0206	0.190183	1292	modern
Borrelia burgdorferi 72a	476211.24	meso		5.6498	8.0212	0.193624	1194	modern
Borreliella finlandensis strain SV1	498741.9	meso		5.7352	8.111	0.194492	1133	modern
Borrelia afzelii K78	411555.7	meso		5.7049	8.0636	0.185401	1209	modern
Borrelia garinii PBr	498743.14	meso		5.7204	8.1445	0.189399	1148	modern
Borreliella spielmanii A14S	498742.7	meso		5.58	8.1025	0.186014	1153	modern
Borrelia burgdorferi Bol26	445984.5	meso		5.6182	7.9626	0.190905	1241	modern
Treponema denticola SP44	999439.3	meso		6.6505	7.2082	0.177276	2556	modern
Treponema phagedenis F0421	754027.3	meso		5.3663	7.2024	0.189998	2326	modern
Borrelia burgdorferi 118a	476210.22	meso		5.9037	7.9929	0.189186	1352	modern
Borrelia burgdorferi 72a	476211.17	meso		5.6498	8.0212	0.193624	1194	modern
Borrelia afzelii ACA-1	445986.23	meso		5.7467	8.0367	0.182434	1268	modern
Borrelia hermsii DAH	314723.4	meso		6.2682	7.7326	0.171302	936	modern
Borrelia afzelii K78	411555.3	meso		5.7049	8.0636	0.185401	1209	modern
Borrelia afzelii ACA-1	445986.31	meso		5.7467	8.0367	0.182434	1268	modern
Borrelia garinii Far04	519049.12	meso		5.8417	8.1499	0.195353	969	modern
Borrelia burgdorferi WI91-23	498737.17	meso		6.0733	8.0206	0.190183	1292	modern
Treponema phagedenis 4A	1306407.3	meso	35.0	5.5977	7.2053	0.184748	2587	modern
Borrelia burgdorferi 118a	476210.9	meso		5.9037	7.9929	0.189186	1352	modern
Brachyspira murdochii strain D13-03603F2	84378.4	meso		5.3137	6.8246	0.156993	2884	modern
Borreliella valaisiana VS116	445987.14	meso		5.4636	8.1815	0.184857	1160	modern
Borrelia burgdorferi 94a	476212.6	meso		5.7111	7.9909	0.19392	1208	modern
Borrelia garinii Far04	519049.17	meso		5.8417	8.1499	0.195353	969	modern
Borrelia garinii Far04	519049.15	meso		5.8417	8.1499	0.195353	969	modern
Turneriella parva DSM 21527	869212.3	meso		5.0178	7.8298	0.182902	4079	modern
Borrelia burgdorferi 29805	498738.1	meso		5.7006	8.0192	0.192318	1221	modern
Borrelia burgdorferi 156a	445983.29	meso		5.9231	8.0162	0.188967	1356	modern
Borrelia burgdorferi Bol26	445984.7	meso		5.6182	7.9626	0.190905	1241	modern
Borrelia burgdorferi WI91-23	498737.7	meso		6.0733	8.0206	0.190183	1292	modern
Borrelia burgdorferi 118a	476210.17	meso		5.9037	7.9929	0.189186	1352	modern
Borrelia afzelii K78	411555.17	meso		5.7049	8.0636	0.185401	1209	modern
Desulfovibrio sp. FW1012B	644968.4	meso		9.0184	7.1617	0.150155	3712	modern
Borrelia burgdorferi 156a	445983.22	meso		5.9231	8.0162	0.188967	1356	modern
Leptospira interrogans serovar Copenhageni str. Fiocruz L1-130	267671.5	meso	28.0	4.5734	7.5863	0.195817	3599	modern
Desulfovibrio gigas DSM 1382 = ATCC 19364	1121448.13	meso	37.0	7.5269	6.8528	0.176914	3304	modern
Pelobacter carbinolicus DSM 2380	338963.6	meso		7.8257	6.9549	0.141986	3163	modern
Aminobacterium colombiense DSM 12261	572547.3	meso	37.0	7.6039	6.904	0.136933	1889	modern
Pelobacter propionicus DSM 2379	338966.18	meso	30.0	6.9886	7.1735	0.127292	3712	modern
Lawsonia intracellularis N343	1234378.3	meso	37.0	1.4693	7.2219	0.119662	1441	modern
Geobacter uraniireducens Rf4	351605.6	meso		6.4494	7.1205	0.120328	4393	modern
Lawsonia intracellularis N343	1234378.4	meso	37.0	1.4693	7.2219	0.119662	1441	modern
Geoalkalibacter ferrihydriticus DSM 17813	1121915.3	meso	30.0	8.3906	6.7462	0.172352	3406	modern
Desulfococcus oleovorans Hxd3	96561.5	meso		7.4664	7.0871	0.175821	3316	modern
Desulfohalobium retbaense DSM 5692	485915.5	meso	37.0	6.4956	6.7368	0.146729	2440	modern
Desulfovibrio alaskensis G20	207559.7	meso	25.0	7.279	6.9486	0.161575	3228	modern
Desulfohalobium retbaense DSM 5692	485915.1	meso	37.0	6.4956	6.7368	0.146729	2440	modern
Desulfovibrio vulgaris str. Hildenborough	882.34	meso	25.0	8.8837	6.7973	0.131823	3223	modern
Kosmotoga olearia TBF 19.5.1	521045.3	meso		10.0207	7.2497	0.129332	2090	modern
Candidatus Methanomethylophilus alvus Mx1201	1236689.6	meso		9.7129	5.945	0.154443	1604	modern
Akkermansia muciniphila ATCC BAA-835	349741.6	meso	37.0	6.2728	7.143	0.173082	2137	modern
Nocardia ninae NBRC 108245	1210091.3	meso		6.7187	6.4145	0.16686	8827	modern
Desulfobulbus mediterraneus DSM 13871	1121404.3	meso	25.0	5.3872	6.7974	0.155834	3883	modern
Desulfovibrio africanus DSM 2603	1121435.3	meso		8.2385	7.0148	0.138853	3956	modern
Desulfovibrio salexigens DSM 2638	526222.3	meso		7.323	6.5611	0.122687	3812	modern
Desulfatirhabdium butyrativorans DSM 18734	1121394.3	meso	28.0	7.5402	7.1234	0.198681	3836	modern
Desulfuromonas sp. AOP6	1566351.3	meso		7.8273	6.7445	0.13438	2962	modern
Escherichia coli strain FWSEC0138	562.46586	meso	37.0	3.6906	6.9582	0.147884	5015	modern
Paracoccus aminophilus JCM 7686	1367847.12	meso	30.0	7.0576	6.7952	0.24845	4507	modern
Burkholderia pseudomallei S13	320374.4	meso		7.3597	7.789	0.273678	6302	modern
Escherichia coli B671 strain B671	550680.3	meso		3.3839	6.9169	0.149344	4725	modern
